# Molecular signatures of alternative fitness strategies in a facultatively social hover wasp

**DOI:** 10.1101/2022.12.02.518827

**Authors:** Benjamin A. Taylor, Daisy Taylor, Alexandrina Bodrug-Schepers, Francisco Câmara Ferreira, Nancy Stralis-Pavese, Heinz Himmelbauer, Roderic Guigó, Max Reuter, Seirian Sumner

## Abstract

Social insect queens and workers represent ideal models with which to understand the expression and regulation of alternative reproductive phenotypes. Most research in this area has focused on the molecular regulation of reproductive castes in obligately social taxa with complex social systems, while relatively few studies have addressed the molecular basis of caste in species in which the division of reproductive labour is more plastic. As a result, it is not clear whether, and to what extent, the mechanisms of caste in species with reproductive plasticity are the same as those that exist at the highest levels of social complexity. To address this knowledge gap, we analyse brain transcriptomic data for non-reproductives and reproductives of the facultatively social hover wasp Liostenogaster flavolineata, a representative of one of the simplest forms of social living. By experimentally manipulating the reproductive ‘queues’ exhibited by social groups of this species, we show that reproductive division of labour in this species is associated with surprisingly distinct transcriptomic signatures, similar to those observed in more complex social taxa; that variation in gene expression among non-reproductives reflects their investment into foraging effort more than their social rank; and that distinct co-expressed gene sets are associated with differential investment into alternative reproductive strategies. These results elucidate robust transcriptomic signals that represent the proximate basis of division of labour at the simplest level of insect sociality, and show these signals to be remarkably similar to those in more derived species.

## Supplemental Tables S1-16 for "Molecular signatures of alternative fitness strategies in a facultatively social hover wasp"

### Sheet: README
Overview of supplementary tables.
Table S1	Comparison of existing vespid genome assemblies, including the new L. flavolineata assembly. Adapted from Harrop et al. 2020.
Table S2	Sample information for individuals used in the analyses. WaspID: Unique ID assigned to each focal individual. NestID: Unique ID assigned to each focal nest. Rank: Dominance rank of individual at beginning of experiment. NestSize: Number of individuals present on nest at beginning of experiment. RemovedIndividual: Rank of individual removed from nest during experiment. OffNestBefore/OffNestAfter: % time spent away from the nest by the individua; before and after experimental manipulation. NoEggs: Number of mature eggs present in ovarioles of individual at time of sampling. Inseminated: Whether sperm was present in individual's spermetheca at time of sampling (yes/no). Age: Age of sample in days at time of sampling. FinalRank: Rank at time of sampling. OffNestChange: Absolute change in % of time spent away from nest after vs before experimental manipulation.
Table S3	Genes identified as upregulated in reproductive (Rank 1) individuals vs all other individuals by DESeq2 at adjusted p<0.05. ID: Gene ID. BaseMean: Mean expression of the gene in the reference group (non-reproductives). Log2LFC: Log(2) fold change of the gene in the comparison group (reproductives) compared to the reference group. Stat: Wald test statistic for the given comparison. pvalue: p-value for the given test statistic. padj: Adjusted p-values generated using Benjamini-Hochberg correction with alpha = 0.05.
Table S4	Gene Ontology terms enriched among the genes listed in Table S3 by topGO at p<0.01. GO.ID: GO term identifier code. Ontology: Ontology to which the term belongs (BP = Biological Process; MF = Molecular Function; CC = Cellular Component). Term: Full name of GO term. Result: Unadjusted enrichment p-value generated by topGO.
Table S5	Genes identified as downregulated in reproductive (Rank 1) individuals vs all other individuals by DESeq2 at adjusted p<0.05. ID: Gene ID. BaseMean: Mean expression of the gene in the reference group (non-reproductives). Log2LFC: Log(2) fold change of the gene in the comparison group (reproductives) compared to the reference group. Stat: Wald test statistic for the given comparison. pvalue: p-value for the given test statistic. padj: Adjusted p-values generated using Benjamini-Hochberg correction with alpha = 0.05.
Table S6	Gene Ontology terms enriched among the genes listed in Table S5 by topGO at p<0.01. GO.ID: GO term identifier code. Ontology: Ontology to which the term belongs (BP = Biological Process; MF = Molecular Function; CC = Cellular Component). Term: Full name of GO term. Result: Unadjusted enrichment p-value generated by topGO.
Table S7	Genes identified as being upregulated with increasing foraging rate among non-reproductives by DESeq2 at adjusted p<0.05. ID: Gene ID. BaseMean: Intercept mean expression of the gene. Log2LFC: Log(2) fold change of the gene for a unit (i.e. 1%) increase in foraging rate. Stat: Wald test statistic for the given comparison. pvalue: p-value for the given test statistic. padj: Adjusted p-values generated using Benjamini-Hochberg correction with alpha = 0.05.
Table S8	Gene Ontology terms enriched among the genes listed in Table S7 by topGO at p<0.01. GO.ID: GO term identifier code. Ontology: Ontology to which the term belongs (BP = Biological Process; MF = Molecular Function; CC = Cellular Component). Term: Full name of GO term. Result: Unadjusted enrichment p-value generated by topGO.
Table S9	Genes identified as being downregulated with increasing foraging rate among non-reproductives by DESeq2 at adjusted p<0.05. ID: Gene ID. BaseMean: Intercept mean expression of the gene. Log2LFC: Log(2) fold change of the gene for a unit (i.e. 1%) increase in foraging rate. Stat: Wald test statistic for the given comparison. pvalue: p-value for the given test statistic. padj: Adjusted p-values generated using Benjamini-Hochberg correction with alpha = 0.05.
Table S10	Gene Ontology terms enriched among the genes listed in Table S9 by topGO at p<0.01. GO.ID: GO term identifier code. Ontology: Ontology to which the term belongs (BP = Biological Process; MF = Molecular Function; CC = Cellular Component). Term: Full name of GO term. Result: Unadjusted enrichment p-value generated by topGO.
Table S11	Genes identified as differentially expressed between those Rank 3 individuals that were promoted to Rank 2 in the course of the experiment vs Rank 3 individuals that did not change in rank, by DESeq2 at adjusted p<0.05. ID: Gene ID. BaseMean: Mean expression of the gene in the reference group (individuals promoted to Rank 2). Log2LFC: Log(2) fold change of the gene in the comparison group compared to the reference group. Stat: Wald test statistic for the given comparison. pvalue: p-value for the given test statistic. padj: Adjusted p-values generated using Benjamini-Hochberg correction with alpha = 0.05.
Table S12	Genes identified as differentially expressed between those Rank 3 individuals that were promoted to Rank 2 in the course of the experiment vs Rank 2 individuals that did not change in rank, by DESeq2 at adjusted p<0.05. ID: Gene ID. BaseMean: Mean expression of the gene in the reference group (unpromoted Rank 2 individuals). Log2LFC: Log(2) fold change of the gene in the comparison group compared to the reference group. Stat: Wald test statistic for the given comparison. pvalue: p-value for the given test statistic. padj: Adjusted p-values generated using Benjamini-Hochberg correction with alpha = 0.05.
Table S13	Genes in WGCNA Module 12.
Table S14	Gene Ontology terms enriched among the genes listed in Table S13 by topGO at p<0.01. GO.ID: GO term identifier code. Ontology: Ontology to which the term belongs (BP = Biological Process; MF = Molecular Function; CC = Cellular Component). Term: Full name of GO term. Result: Unadjusted enrichment p-value generated by topGO.
Table S15	Genes in WGCNA Module 16.
Table S16	Gene Ontology terms enriched among the genes listed in Table S15 by topGO at p<0.01. GO.ID: GO term identifier code. Ontology: Ontology to which the term belongs (BP = Biological Process; MF = Molecular Function; CC = Cellular Component). Term: Full name of GO term. Result: Unadjusted enrichment p-value generated by topGO.

### Sheet: Table S1
Supplementary Table 1. Comparison of existing vespid genome assemblies, including the new L. flavolineata assembly. Adapted from Harrop et al. 2020.
Species	Sequencing Strategy	Total Sequence	Largest	Scaffolds/ contigs	N50 length	Unspecified bases
Liostenogaster flavolineata	Illumina	291276899	5226874	3544	1500279	14855280
Polistes canadensis	Illumina	211202212	3185661	3836	521566	14106256
Polistes dominula	Illumina	208026220	7126315	1483	1625592	7426626
Polistes dorsalis	10x Genomics	209288276	20305868	5129	5372633	4771923
Polistes fuscatus	PacBio Sequel + Illumina + Dovetail	219116742	19629704	187	9116088	4436170
Polistes metricus	PacBio Sequel + Illumina	219838961	15979625	216	4634047	1082619
Vespula germanica	Illumina + Hi-C	178312246	19524135	133	8396154	1783864
Vespula pensylvanica	Illumina + Hi-C	179379562	19704315	225	8532720	444951
Vespula vulgaris	Illumina + Hi-C	176275134	19426332	35	8304510	4147610

### Sheet: Table S2
Supplementary Table 2. Sample information for individuals used in the analyses.
WaspID	NestID	Rank	NestSize	RemovedIndividual	OffNestBefore	OffNestAfter	NoEggs	Inseminated	Age	FinalRank	OffNestChange
LF_188_R1	188	1	3	2	2.1	0	16	Y	NA	1	-2.1
LF_192_R1	192	1	3	2	2.22	2.56	12	Y	NA	1	0.34
LF_193_R1	193	1	3	2	6.52	2.56	11	Y	NA	1	-3.96
LF_159_R1	159	1	3	2	0	0	14	Y	NA	1	0
LF_181_R1	181	1	3	2	8.88	0	10	Y	NA	1	-8.88
LF_176_R1	176	1	3	2	0	0	15	Y	NA	1	0
LF_188_R2	188	2	3	2	4.34	NA	0	N	27	2	NA
LF_193_R2	193	2	3	2	23.91	NA	0	N	39	2	NA
LF_159_R2	159	2	3	2	4.24	NA	0	N	27	2	NA
LF_181_R2	181	2	3	2	31.11	NA	0	N	31	2	NA
LF_176_R2	176	2	3	2	10.86	NA	0	N	28	2	NA
LF_188_R3	188	3	3	2	86.9	41.3	0	N	30	2	-45.6
LF_193_R3	193	3	3	2	52.17	69.23	0	N	23	2	17.06
LF_159_R3	159	3	3	2	96	70	0	N	31	2	-26
LF_181_R3	181	3	3	2	97.77	71.79	0	N	31	2	-25.98
LF_176_R3	176	3	3	2	91.11	56.41	0	N	29	2	-34.7
LF_169_R1	169	1	4	2	6.52	2.56	10	Y	NA	1	-3.96
LF_207_R1	207	1	4	2	4.225	5.12	11	Y	NA	1	0.895
LF_189_R1	189	1	4	2	4.34	0	10	Y	NA	1	-4.34
LF_195_R2	195	2	4	2	54.34	NA	0	N	28	2	NA
LF_171_R2	171	2	4	2	23.91	NA	0	N	31	2	NA
LF_169_R2	169	2	4	2	13.04	NA	0	N	27	2	NA
LF_207_R2	207	2	4	2	15.55	NA	0	N	32	2	NA
LF_189_R2	189	2	4	2	58.69	NA	0	N	28	2	NA
LF_154_R2	154	2	4	2	36.17	NA	0	N	30	2	NA
LF_195_R3	195	3	4	2	95.56	92.31	0	N	32	2	-3.25
LF_169_R3	169	3	4	2	43.18	51.28	0	N	31	2	8.1
LF_189_R3	189	3	4	2	84.78	76.92	0	N	31	2	-7.86
LF_154_R3	154	3	4	2	91.48	94.8	0	N	31	2	3.32
LF_195_R4	195	4	4	2	97.82	97.44	0	N	26	3	-0.38
LF_171_R4	171	4	4	2	98	69.23	0	N	28	3	-28.77
LF_169_R4	169	4	4	2	96	82	0	N	26	3	-14
LF_207_R4	207	4	4	2	93.33	84.05	0	N	26	3	-9.28
LF_189_R4	189	4	4	2	94.44	94.87	0	N	25	3	0.43
LF_190_R1	190	1	4	3	2.17	2.56	13	Y	NA	1	0.39
LF_177_R1	177	1	4	3	6.06	0	13	Y	NA	1	-6.06
LF_190_R2	190	2	4	3	2.17	15.38	0	N	38	2	13.21
LF_177_R2	177	2	4	3	75.55	79	0	N	35	2	3.45
LF_190_R3	190	3	4	3	47.82	NA	0	N	26	3	NA
LF_162_R3	162	3	4	3	6.52	NA	0	N	23	3	NA
LF_177_R4	177	4	4	3	86.66	97.44	0	N	25	3	10.78
LF_158_R1	158	1	5	2	2.12	2.5	16	Y	NA	1	0.38
LF_163_R1	163	1	5	2	17.39	0	10	Y	NA	1	-17.39
LF_168_R1	168	1	5	2	0	0	17	Y	NA	1	0
LF_210_R1	210	1	5	2	4.166	0	12	Y	NA	1	-4.166
LF_158_R2	158	2	5	2	6.38	NA	0	N	32	2	NA
LF_163_R2	163	2	5	2	52.17	NA	0	N	31	2	NA
LF_168_R2	168	2	5	2	6.521	NA	0	N	32	2	NA
LF_200_R2	200	2	5	2	26.08	NA	0	N	31	2	NA
LF_158_R3	158	3	5	2	80.85	50	0	N	34	2	-30.85
LF_163_R3	163	3	5	2	80.43	94.87	0	N	34	2	14.44
LF_200_R3	200	3	5	2	36.95	28.21	0	N	31	2	-8.74
LF_210_R3	210	3	5	2	82.608	58.92	0	N	30	2	-23.688
LF_209_R3	209	3	5	2	54.54	64.1	0	N	33	2	9.56
LF_158_R4	158	4	5	2	86.66	82.5	0	N	28	3	-4.16
LF_163_R4	163	4	5	2	98	87.18	0	N	28	3	-10.82
LF_168_R4	168	4	5	2	65.21	20	0	N	28	3	-45.21
LF_209_R4	209	4	5	2	56.52	69.23	0	N	27	3	12.71
LF_158_R5	158	5	5	2	97.05	97.5	0	N	24	4	0.45
LF_168_R5	168	5	5	2	91.304	75	0	N	24	4	-16.304
LF_150_R1	150	1	5	3	4.255	2.5	11	Y	NA	1	-1.755
LF_165_R1	165	1	5	3	0	2.56	11	Y	NA	1	2.56
LF_202_R1	202	1	5	3	2.17	0	13	Y	NA	1	-2.17
LF_208_R1	208	1	5	3	0	0	15	Y	NA	1	0
LF_150_R2	150	2	5	3	50	32.5	0	N	41	2	-17.5
LF_186_R2	186	2	5	3	19.14	68.75	0	N	38	2	49.61
LF_185_R2	185	2	5	3	34.04	25	2	N	39	2	-9.04
LF_165_R2	165	2	5	3	2.22	0	3	N	39	2	-2.22
LF_178_R2	178	2	5	3	21.73	43.59	0	N	38	2	21.86
LF_150_R3	150	3	5	3	65.95	NA	0	N	27	3	NA
LF_185_R3	185	3	5	3	46.8	NA	0	N	24	3	NA
LF_165_R3	165	3	5	3	40	NA	0	N	26	3	NA
LF_178_R3	178	3	5	3	78.26	NA	0	N	26	3	NA
LF_202_R3	202	3	5	3	13.04	NA	0	N	25	3	NA
LF_186_R4	186	4	5	3	77.08	65.96	0	N	28	3	-11.12
LF_185_R4	185	4	5	3	82.5	80.85	0	N	24	3	-1.65
LF_165_R4	165	4	5	3	48.72	74.28	0	N	30	3	25.56
LF_202_R4	202	4	5	3	97.44	34.78	0	N	28	3	-62.66
LF_208_R4	208	4	5	3	NA	91.11	NA	N	28	3	NA
LF_186_R5	186	5	5	3	NA	85	NA	NA	21	4	NA
LF_185_R5	185	5	5	3	NA	91.48	NA	NA	21	4	NA
LF_165_R5	165	5	5	3	97	75	0	N	23	4	-22
LF_202_R5	202	5	5	3	92.31	97.8	0	N	24	4	5.49

### Sheet: Table S3
Supplementary Table 3. Genes upregulated in reproductive (Rank 1) individuals.
ID	baseMean	log2FoldChange	lfcSE	stat	pvalue	padj
Lflavo2a009207	259.371	0.156745	0.0497824	3.14861	0.00164047	0.021702
Lflavo2a009219	2077.66	0.376617	0.0872732	4.31538	1.59327e-05	0.000629371
Lflavo2a009205	8945.57	0.186671	0.0651109	2.86697	0.00414422	0.0431198
Lflavo2a009245	7211.16	0.241147	0.0751539	3.20871	0.0013333	0.0184855
Lflavo2a009196	82.7543	1.21806	0.314977	3.86713	0.000110126	0.0027129
Lflavo2a011909	414.657	0.223921	0.0681574	3.28535	0.00101854	0.0150285
Lflavo2a002564	316.025	0.114954	0.0401427	2.86364	0.00418809	0.0434558
Lflavo2a002508	743.588	0.172084	0.0511374	3.36512	0.000765092	0.0120805
Lflavo2a002517	788.286	0.232842	0.0603007	3.86135	0.000112763	0.0027718
Lflavo2a002596	5451.35	0.335166	0.0841129	3.98472	6.75611e-05	0.00189205
Lflavo2a002631	125.824	0.247109	0.0807544	3.06	0.00221334	0.0275031
Lflavo2a011217	511.13	0.347828	0.110955	3.13485	0.00171941	0.0225345
Lflavo2a011344	2591.86	0.282126	0.0950968	2.96672	0.0030099	0.0341587
Lflavo2a011212	32.2497	0.648091	0.184242	3.5176	0.00043547	0.00784404
Lflavo2a011288	746.964	0.100402	0.0352313	2.84978	0.00437488	0.0448565
Lflavo2a011330	933.832	1.17021	0.15769	7.42098	1.16261e-13	6.54432e-11
Lflavo2a011200	364.637	0.38741	0.0879519	4.4048	1.05883e-05	0.000466525
Lflavo2a004560	410.012	0.213492	0.0675543	3.1603	0.00157608	0.0209982
Lflavo2a013291	883.615	0.455078	0.0980159	4.6429	3.43557e-06	0.000196333
Lflavo2a013372	1.25177	1.36176	0.483127	2.81865	0.00482262	0.0480895
Lflavo2a013346	4227.86	0.250643	0.0803019	3.12127	0.00180075	0.0233828
Lflavo2a013292	60.0509	0.543256	0.163581	3.32102	0.000896897	0.0137082
Lflavo2a013342	440.494	0.399489	0.12416	3.21753	0.00129297	0.01815
Lflavo2a012684	277.769	0.218737	0.0726446	3.01105	0.00260344	0.0308378
Lflavo2a011781	1447.76	0.0969172	0.0296113	3.27298	0.00106421	0.0155798
Lflavo2a011794	6.23032	0.646426	0.183742	3.51812	0.000434619	0.00784126
Lflavo2a013211	8877.74	0.123196	0.0421332	2.92397	0.00345594	0.0377737
Lflavo2a013236	4.776	1.15191	0.269348	4.27665	1.89725e-05	0.000719168
Lflavo2a013215	16.4155	0.765374	0.213251	3.58907	0.000331855	0.00631084
Lflavo2a006592	135.039	0.735614	0.147249	4.99572	5.86181e-07	4.74765e-05
Lflavo2a006590	48.5079	0.617122	0.163437	3.7759	0.000159428	0.00355415
Lflavo2a006584	77.0344	0.442019	0.128424	3.44186	0.000577721	0.00967854
Lflavo2a006554	140.869	0.225353	0.0729681	3.08837	0.00201257	0.0254556
Lflavo2a006563	384.964	0.310869	0.0944408	3.29169	0.000995882	0.0147522
Lflavo2a013003	189.871	0.221945	0.07283	3.04743	0.00230804	0.0282741
Lflavo2a012949	106.874	0.612255	0.145457	4.20917	2.56311e-05	0.000921902
Lflavo2a012940	4.97162	1.10208	0.334096	3.2987	0.000971351	0.0145418
Lflavo2a012965	3421.28	0.230955	0.0613594	3.76397	0.000167236	0.00370108
Lflavo2a007028	24.7726	0.314799	0.10416	3.02225	0.00250903	0.030195
Lflavo2a006982	70.7672	0.233414	0.0801999	2.9104	0.00360966	0.039037
Lflavo2a007069	1943.1	1.0661	0.144873	7.35888	1.85454e-13	9.49018e-11
Lflavo2a006857	169.567	1.57558	0.168312	9.36101	7.89745e-21	9.87883e-18
Lflavo2a006932	488.264	0.115491	0.0372208	3.10287	0.00191656	0.0245476
Lflavo2a007049	19.658	0.678347	0.137933	4.91796	8.74516e-07	6.69748e-05
Lflavo2a006927	6099.17	0.104817	0.0309376	3.38802	0.000704001	0.011344
Lflavo2a006914	2630.11	0.324528	0.0928549	3.49501	0.000474052	0.00839131
Lflavo2a014335	9.73828	0.638166	0.215789	2.95736	0.00310288	0.0348625
Lflavo2a014330	72.7899	0.412834	0.112131	3.68171	0.000231678	0.00483901
Lflavo2a014327	23.1761	0.538729	0.137218	3.92608	8.6343e-05	0.00226058
Lflavo2a014324	66.6781	0.468805	0.11658	4.02132	5.78732e-05	0.00165734
Lflavo2a014333	1460.1	0.30879	0.0653835	4.72276	2.32669e-06	0.000144717
Lflavo2a014328	303.2	0.393296	0.128882	3.0516	0.00227628	0.028037
Lflavo2a013915	337.725	0.529719	0.102118	5.18731	2.13356e-07	2.14537e-05
Lflavo2a013996	1710.35	0.12433	0.0441719	2.81469	0.00488242	0.0484711
Lflavo2a013971	69.8329	0.441602	0.142469	3.09963	0.00193762	0.0247042
Lflavo2a013940	8.54877	0.525539	0.185153	2.83841	0.00453396	0.0460264
Lflavo2a014003	846.404	0.133827	0.0338788	3.95016	7.80981e-05	0.00212374
Lflavo2a005024	83.7899	0.246593	0.0789047	3.1252	0.00177686	0.0231795
Lflavo2a005044	1300.01	0.142802	0.0430982	3.31342	0.000921625	0.0138905
Lflavo2a004521	990.343	0.772548	0.202838	3.8087	0.000139702	0.00323614
Lflavo2a003083	633.362	0.245107	0.0554891	4.41722	9.99791e-06	0.000447955
Lflavo2a014298	882.065	0.456797	0.124747	3.66178	0.00025047	0.00512689
Lflavo2a005643	1794.42	0.197174	0.0652986	3.01957	0.00253134	0.0303295
Lflavo2a005642	35.6479	0.424923	0.110812	3.83464	0.000125748	0.00301849
Lflavo2a006143	2377.94	0.34716	0.0780504	4.4479	8.67132e-06	0.000408459
Lflavo2a011023	18.9489	0.446375	0.148405	3.00782	0.00263125	0.0309536
Lflavo2a011015	563.78	0.198955	0.0613771	3.24152	0.00118894	0.0169003
Lflavo2a009259	2289.37	0.0830777	0.0276311	3.00667	0.00264123	0.0310062
Lflavo2a010560	77.3255	0.232538	0.0802569	2.89742	0.00376241	0.0402635
Lflavo2a010527	13.9447	0.59838	0.144839	4.13136	3.60626e-05	0.00117339
Lflavo2a002733	10.1493	0.80043	0.208109	3.8462	0.000119962	0.00291063
Lflavo2a006124	1278.22	0.40469	0.119854	3.37653	0.000734058	0.0117405
Lflavo2a006113	70.8571	0.243122	0.0820323	2.96374	0.00303924	0.0343188
Lflavo2a006137	1673.3	0.215438	0.072042	2.99046	0.00278561	0.0320004
Lflavo2a001873	3.70155	0.879304	0.272252	3.22975	0.00123899	0.0174858
Lflavo2a001875	1312	0.363061	0.0563124	6.44727	1.1388e-10	3.28732e-08
Lflavo2a001922	33.954	0.768109	0.243896	3.14933	0.00163644	0.0216742
Lflavo2a001855	18.2228	0.941159	0.29842	3.15381	0.00161156	0.0213698
Lflavo2a001832	54.9123	0.419869	0.101396	4.14089	3.45963e-05	0.00113403
Lflavo2a007357	1048.42	0.197478	0.060542	3.26184	0.00110692	0.0161213
Lflavo2a007358	24.9795	0.680938	0.156125	4.36148	1.29185e-05	0.00054681
Lflavo2a013614	7.35577	1.23373	0.228537	5.39839	6.72412e-08	8.41113e-06
Lflavo2a013697	46.9566	0.317897	0.104185	3.05127	0.00227872	0.028037
Lflavo2a013650	7.67785	0.787517	0.195349	4.03133	5.54631e-05	0.00160929
Lflavo2a013759	914.081	0.322132	0.0937511	3.43604	0.000590287	0.00981602
Lflavo2a013802	944.614	0.242178	0.0720229	3.36252	0.000772359	0.0121331
Lflavo2a013662	15.909	0.976824	0.215061	4.54208	5.57013e-06	0.000287654
Lflavo2a013580	7473.72	1.00348	0.207777	4.82958	1.36822e-06	9.749e-05
Lflavo2a013743	594.506	0.246809	0.0469819	5.25328	1.49414e-07	1.61741e-05
Lflavo2a013787	43.7956	0.391675	0.114605	3.41762	0.000631723	0.0103522
Lflavo2a013659	3218.14	0.292706	0.0867984	3.37225	0.000745565	0.0118721
Lflavo2a013607	1313.37	0.186706	0.0588386	3.17319	0.00150775	0.0202557
Lflavo2a007843	89.79	0.383212	0.0946269	4.04971	5.12806e-05	0.00149638
Lflavo2a007841	459.793	0.418681	0.0671399	6.23595	4.49047e-10	1.17567e-07
Lflavo2a011407	983.471	0.174369	0.0452648	3.8522	0.00011706	0.00286493
Lflavo2a011379	640.344	0.484843	0.109138	4.44246	8.89366e-06	0.000415456
Lflavo2a011381	7.47945	0.848925	0.217441	3.90416	9.45548e-05	0.00241383
Lflavo2a013147	5.59236	0.71326	0.251799	2.83265	0.00461634	0.0467363
Lflavo2a000499	116.841	0.309694	0.0824166	3.75767	0.000171504	0.00377845
Lflavo2a000569	824.175	0.253329	0.0652767	3.88086	0.000104089	0.00260988
Lflavo2a000511	3458.19	0.301614	0.072633	4.15258	3.28749e-05	0.00109824
Lflavo2a000500	116.99	0.282653	0.0659361	4.28677	1.8129e-05	0.000698959
Lflavo2a000581	25.1768	0.513451	0.169124	3.03594	0.00239784	0.0291522
Lflavo2a000478	778.824	0.452318	0.13532	3.34259	0.000830014	0.0128004
Lflavo2a005797	101.796	0.364898	0.110456	3.30356	0.000954653	0.01433
Lflavo2a005808	253.092	0.800883	0.143887	5.56605	2.60581e-08	4.13187e-06
Lflavo2a007325	12.468	0.764498	0.195187	3.91674	8.97552e-05	0.00233363
Lflavo2a007321	552.816	0.153788	0.0492595	3.122	0.00179629	0.0233787
Lflavo2a007281	88.4225	0.357747	0.105965	3.3761	0.000735213	0.0117405
Lflavo2a009172	589.532	0.449569	0.123124	3.65135	0.00026087	0.00526322
Lflavo2a010666	290.825	0.359997	0.110475	3.25861	0.00111959	0.0162218
Lflavo2a010735	398.77	0.630129	0.139498	4.51713	6.26831e-06	0.000316451
Lflavo2a010664	96.1513	0.205544	0.0726141	2.83064	0.00464555	0.0469054
Lflavo2a007672	109.344	0.494037	0.153719	3.2139	0.00130947	0.0182764
Lflavo2a007667	23.4108	0.453452	0.133296	3.40185	0.000669308	0.0108574
Lflavo2a007719	324.326	0.23191	0.0712639	3.25424	0.00113695	0.0163681
Lflavo2a008070	93.1503	0.252996	0.0820138	3.08479	0.00203694	0.0256693
Lflavo2a008054	633.203	0.375271	0.13263	2.82944	0.0046629	0.0470385
Lflavo2a002078	266.716	0.215482	0.0626524	3.43932	0.000583178	0.00972654
Lflavo2a002077	213.71	0.282633	0.0980976	2.88114	0.0039624	0.0418861
Lflavo2a004768	851.934	0.269071	0.0905005	2.97314	0.00294771	0.0335884
Lflavo2a008323	23.5482	0.716271	0.159926	4.47876	7.5077e-06	0.000367486
Lflavo2a008223	35.7933	0.305364	0.101329	3.01359	0.00258179	0.0307575
Lflavo2a008359	148.353	0.181091	0.0632715	2.86212	0.00420812	0.0435953
Lflavo2a010369	1390.85	0.483045	0.168155	2.87262	0.00407088	0.0426271
Lflavo2a012382	153.261	0.251896	0.0729158	3.45462	0.000551072	0.00932928
Lflavo2a008170	50.0668	0.375513	0.132528	2.83345	0.00460479	0.0466614
Lflavo2a002769	918.446	0.317773	0.0957487	3.31883	0.000903962	0.0137153
Lflavo2a009000	11.4233	1.15273	0.330535	3.48745	0.000487646	0.00855128
Lflavo2a008512	9.1161	0.814338	0.262635	3.10065	0.00193097	0.0246472
Lflavo2a004250	384.325	0.290528	0.090907	3.19588	0.00139404	0.0192566
Lflavo2a010481	1679.2	0.608936	0.174732	3.48497	0.000492195	0.00860149
Lflavo2a007883	19.8484	0.462232	0.140195	3.29706	0.000977036	0.0145882
Lflavo2a009964	12.4793	0.736971	0.209682	3.51472	0.000440225	0.00788086
Lflavo2a003878	117.059	0.49363	0.135189	3.65141	0.000260808	0.00526322
Lflavo2a009695	508.261	0.175653	0.0518981	3.38458	0.000712875	0.0114651
Lflavo2a009748	964.84	0.207992	0.0480695	4.3269	1.51222e-05	0.000605857
Lflavo2a009806	730.561	0.122823	0.0391245	3.13928	0.00169364	0.0222745
Lflavo2a003634	142.603	0.2628	0.0897182	2.92917	0.00339868	0.0373291
Lflavo2a006332	22.1035	0.933632	0.20547	4.54389	5.52256e-06	0.000286511
Lflavo2a001260	106.115	0.457489	0.131155	3.48815	0.000486378	0.00854234
Lflavo2a008090	3.49947	1.78096	0.366416	4.8605	1.17092e-06	8.72992e-05
Lflavo2a010135	131.378	0.245058	0.0726517	3.37305	0.0007434	0.0118544
Lflavo2a010153	221.754	0.25196	0.0671595	3.75166	0.000175665	0.00384008
Lflavo2a010237	349.537	0.209949	0.0693241	3.02851	0.00245761	0.0296865
Lflavo2a004717	8.44603	1.59094	0.228586	6.9599	3.40506e-12	1.47439e-09
Lflavo2a004712	673.934	0.851451	0.156419	5.44339	5.22747e-08	7.0649e-06
Lflavo2a004713	1052.6	0.974372	0.182267	5.34584	8.99963e-08	1.0665e-05
Lflavo2a002710	2398.2	0.231121	0.0797164	2.89929	0.00374003	0.0400716
Lflavo2a004294	20.5656	0.84445	0.148131	5.7007	1.19319e-08	2.16659e-06
Lflavo2a004283	53.7729	0.260948	0.0901595	2.89429	0.0038002	0.0405523
Lflavo2a004287	363.857	0.186352	0.0601635	3.09743	0.00195208	0.0248526
Lflavo2a004265	6.33092	0.607568	0.210923	2.88052	0.00397025	0.0419297
Lflavo2a007485	71.7801	0.544535	0.132846	4.09899	4.14955e-05	0.00128693
Lflavo2a013047	7768.91	0.362969	0.0942537	3.85098	0.000117645	0.00286678
Lflavo2a012677	11.1103	0.960154	0.275539	3.48464	0.000492802	0.00860149
Lflavo2a005274	39.1855	0.407104	0.130418	3.12153	0.00179915	0.0233828
Lflavo2a005292	17.123	0.583037	0.179058	3.25614	0.00112939	0.0163427
Lflavo2a005295	748.108	0.271897	0.0786889	3.45534	0.000549604	0.00932928
Lflavo2a005304	52.8845	0.526554	0.118573	4.44075	8.96443e-06	0.000417031
Lflavo2a007470	7892.66	0.153696	0.0528009	2.91086	0.00360438	0.0390174
Lflavo2a007433	2184.31	0.0831962	0.0272727	3.05053	0.00228438	0.0280756
Lflavo2a007425	758.874	0.321854	0.0875819	3.67489	0.000237953	0.00496088
Lflavo2a007444	346.847	0.316789	0.0743763	4.25927	2.05098e-05	0.000762044
Lflavo2a007476	19.3713	0.865307	0.172392	5.01942	5.18281e-07	4.2976e-05
Lflavo2a007454	30.5313	0.803322	0.153173	5.24455	1.56664e-07	1.67974e-05
Lflavo2a000474	11.5741	1.12136	0.234473	4.78247	1.73155e-06	0.000116213
Lflavo2a012020	258.254	0.459142	0.0962365	4.77098	1.83334e-06	0.000121291
Lflavo2a009992	128.845	0.431463	0.105729	4.08086	4.487e-05	0.00136376
Lflavo2a013089	125.145	0.285582	0.0710264	4.02079	5.80026e-05	0.00165734
Lflavo2a013099	433.978	0.14597	0.0508877	2.86847	0.00412459	0.042995
Lflavo2a013090	14.6547	1.18243	0.240291	4.9208	8.61907e-07	6.64613e-05
Lflavo2a009937	203.563	0.131252	0.0454555	2.88748	0.00388341	0.0412837
Lflavo2a009935	683.858	0.127208	0.0433889	2.93182	0.00336984	0.0371938
Lflavo2a009945	225.16	0.529315	0.110276	4.7999	1.58747e-06	0.000108974
Lflavo2a003727	2.44268	1.15396	0.369806	3.12045	0.00180577	0.023421
Lflavo2a007638	22.1622	0.731077	0.156236	4.6793	2.87849e-06	0.000175168
Lflavo2a007575	117.289	0.368084	0.0881323	4.17649	2.96036e-05	0.00101378
Lflavo2a007577	34.8857	0.360127	0.128455	2.80352	0.00505479	0.0497213
Lflavo2a007613	266.912	0.841639	0.201291	4.18121	2.89958e-05	0.00099827
Lflavo2a007599	60.9565	0.64653	0.140814	4.59138	4.4032e-06	0.000237183
Lflavo2a007571	808.649	0.169274	0.0576331	2.9371	0.00331301	0.0367467
Lflavo2a006695	177.489	0.357928	0.086885	4.11956	3.79596e-05	0.00121714
Lflavo2a004492	337.909	0.180527	0.0569445	3.17022	0.00152323	0.0204392
Lflavo2a004493	988.753	0.49518	0.106606	4.64496	3.40134e-06	0.000195369
Lflavo2a009858	39.595	0.284688	0.0770111	3.69671	0.000218413	0.00459605
Lflavo2a004627	4286.6	0.299986	0.052544	5.70922	1.13492e-08	2.09458e-06
Lflavo2a006073	144.079	0.240628	0.0611456	3.93533	8.30833e-05	0.00221123
Lflavo2a005986	1125.08	0.11637	0.0319042	3.64749	0.00026481	0.00529526
Lflavo2a006049	1298.64	0.143708	0.0483437	2.97263	0.00295255	0.0336096
Lflavo2a006046	1017.26	0.120703	0.0333077	3.62387	0.000290224	0.00574224
Lflavo2a005997	1875.07	0.157237	0.0434379	3.61981	0.000294817	0.00577368
Lflavo2a006064	6.15039	0.707122	0.211985	3.33571	0.000850819	0.0131014
Lflavo2a005996	35.7367	0.75922	0.167497	4.53274	5.82236e-06	0.000297946
Lflavo2a006075	59.1377	0.529814	0.128075	4.13675	3.52261e-05	0.00114949
Lflavo2a010388	745.228	0.149897	0.0529892	2.82882	0.004672	0.0470881
Lflavo2a007539	55.286	0.742818	0.156113	4.7582	1.9533e-06	0.000127111
Lflavo2a007540	1193.94	0.396524	0.105981	3.74145	0.000182959	0.00396106
Lflavo2a007554	1316.58	0.388522	0.117906	3.29519	0.000983568	0.0146275
Lflavo2a010777	442.788	0.201052	0.055693	3.61	0.000306196	0.00592294
Lflavo2a010793	9317.81	0.219357	0.0658996	3.32865	0.000872681	0.0133851
Lflavo2a010739	64.3912	0.360113	0.0927388	3.88309	0.000103137	0.00259757
Lflavo2a010782	463.569	0.184898	0.0453939	4.0732	4.63709e-05	0.00139212
Lflavo2a010783	2073.36	0.514918	0.1166	4.41612	1.00488e-05	0.000447955
Lflavo2a001048	49.7503	0.474352	0.110743	4.28336	1.84092e-05	0.000704935
Lflavo2a006215	449.163	0.131284	0.0436342	3.00874	0.00262329	0.0309247
Lflavo2a006221	849.986	0.13476	0.0387967	3.4735	0.000513723	0.00887649
Lflavo2a003857	1.10395	1.3216	0.446331	2.96103	0.00306609	0.0345872
Lflavo2a007490	5.52286	1.02392	0.264531	3.8707	0.000108523	0.00268717
Lflavo2a001683	217.792	0.509355	0.11018	4.62294	3.78346e-06	0.000208081
Lflavo2a009576	214.416	0.328123	0.0833499	3.93669	8.2612e-05	0.0022039
Lflavo2a009644	2.35397	0.953098	0.310549	3.06907	0.00214723	0.0268595
Lflavo2a009677	509.675	0.159241	0.0494971	3.21717	0.00129462	0.0181504
Lflavo2a009568	158.539	0.470643	0.140366	3.35298	0.000799476	0.0124316
Lflavo2a009571	316.135	0.356628	0.061798	5.77087	7.88618e-09	1.50479e-06
Lflavo2a012748	1587.61	0.398804	0.117715	3.38788	0.000704338	0.011344
Lflavo2a012877	20.9097	0.500214	0.134062	3.73122	0.000190556	0.00409403
Lflavo2a012868	130.647	0.807415	0.166264	4.85621	1.19655e-06	8.84337e-05
Lflavo2a012740	18.8856	3.06199	0.336402	9.10216	8.85495e-20	9.06264e-17
Lflavo2a012825	3957.76	0.240898	0.0774961	3.10852	0.00188027	0.0242198
Lflavo2a012804	394.203	0.18672	0.0553055	3.37615	0.000735067	0.0117405
Lflavo2a012757	18.0997	0.644764	0.181246	3.55739	0.000374552	0.00693536
Lflavo2a012785	1060.34	0.141508	0.0411667	3.43744	0.00058725	0.00977998
Lflavo2a012882	408.254	0.332194	0.0915635	3.62801	0.00028561	0.0056709
Lflavo2a014349	119.518	0.543403	0.111393	4.87825	1.07032e-06	8.03308e-05
Lflavo2a006655	15.2817	0.626133	0.154293	4.05807	4.94804e-05	0.00145825
Lflavo2a002814	824.065	0.214213	0.0636247	3.36683	0.000760386	0.01204
Lflavo2a002812	3257.92	0.179024	0.0637191	2.80957	0.00496071	0.0490322
Lflavo2a002826	797.496	0.419545	0.14322	2.92938	0.00339633	0.0373291
Lflavo2a002787	9.31811	0.735716	0.146729	5.01411	5.32793e-07	4.37823e-05
Lflavo2a002820	11.1831	0.575581	0.161565	3.56253	0.000367297	0.00682973
Lflavo2a011558	345.5	0.226064	0.0595851	3.79396	0.000148261	0.00338471
Lflavo2a011538	169.572	0.408759	0.139408	2.9321	0.00336679	0.0371938
Lflavo2a011503	952.91	0.192652	0.0553585	3.48007	0.000501281	0.00873595
Lflavo2a014122	1343.44	0.312265	0.0993859	3.14195	0.00167829	0.0221503
Lflavo2a007136	1130.86	0.216626	0.0515827	4.19959	2.67398e-05	0.000948466
Lflavo2a003355	1394.91	0.378809	0.0745783	5.07935	3.7873e-07	3.38393e-05
Lflavo2a003352	5121.8	0.327637	0.0876402	3.73843	0.000185171	0.00399454
Lflavo2a011879	436.804	0.153955	0.051218	3.00588	0.0026481	0.031007
Lflavo2a011841	1049.04	0.113655	0.0328024	3.46484	0.000530544	0.00908435
Lflavo2a011829	425.042	0.133002	0.0474434	2.80338	0.00505693	0.0497213
Lflavo2a013478	213.382	0.391368	0.0937113	4.17632	2.96265e-05	0.00101378
Lflavo2a001146	263.089	0.193386	0.04695	4.11898	3.80559e-05	0.00121714
Lflavo2a001163	82.9027	0.197832	0.065671	3.01248	0.00259124	0.0308297
Lflavo2a001152	72.2095	0.23191	0.063244	3.66691	0.000245503	0.00507132
Lflavo2a001117	195.888	0.171781	0.0499165	3.44137	0.000578774	0.00968178
Lflavo2a001109	298.507	0.539411	0.121327	4.44592	8.75173e-06	0.000410529
Lflavo2a001166	12265.3	2.02781	0.303066	6.69098	2.21676e-11	7.80824e-09
Lflavo2a001113	59390	1.99013	0.195693	10.1696	2.7092e-24	4.35716e-21
Lflavo2a001151	5.14674	0.760489	0.201743	3.7696	0.000163512	0.00363081
Lflavo2a001119	809.154	0.245893	0.0875325	2.80916	0.0049671	0.0490522
Lflavo2a001160	135.931	0.219679	0.0629691	3.48868	0.000485406	0.0085386
Lflavo2a003693	3878.31	0.290441	0.0852337	3.40758	0.000655417	0.0106937
Lflavo2a003721	278.893	0.282286	0.0819299	3.44546	0.000570089	0.00959351
Lflavo2a008995	313.992	0.179564	0.0550946	3.25919	0.00111731	0.0162218
Lflavo2a000781	20.8766	0.968157	0.185814	5.21034	1.8849e-07	1.92911e-05
Lflavo2a000767	27.258	0.809345	0.1584	5.1095	3.23014e-07	3.03041e-05
Lflavo2a001224	10.2568	1.04026	0.233668	4.45186	8.51282e-06	0.000402678
Lflavo2a001570	4985.34	0.389124	0.11104	3.50436	0.000457715	0.00814053
Lflavo2a001613	6.00767	1.24965	0.264328	4.72765	2.27134e-06	0.000143656
Lflavo2a001561	1584.28	0.137819	0.0359753	3.83094	0.000127654	0.00303743
Lflavo2a013537	1928.38	0.133765	0.045563	2.93582	0.00332665	0.0368617
Lflavo2a013498	1.89869	0.992838	0.279699	3.54966	0.000385724	0.00710717
Lflavo2a013538	29.285	0.58019	0.130223	4.45536	8.37537e-06	0.000397848
Lflavo2a013564	4642.49	0.627341	0.149293	4.20208	2.64479e-05	0.000942249
Lflavo2a013494	1580.45	0.418971	0.124873	3.35517	0.000793155	0.0123675
Lflavo2a002488	4.20776	2.13583	0.385267	5.54376	2.96049e-08	4.56565e-06
Lflavo2a011196	43.0606	0.997881	0.184695	5.40285	6.55901e-08	8.29677e-06
Lflavo2a009554	340.824	0.171967	0.0475081	3.61975	0.000294889	0.00577368
Lflavo2a012428	4791.21	0.298336	0.102091	2.92225	0.00347512	0.0378731
Lflavo2a008764	40.3501	0.341409	0.120191	2.84054	0.00450366	0.0457601
Lflavo2a011165	18852.6	0.406206	0.1278	3.17845	0.00148063	0.0200818
Lflavo2a011168	433.04	0.112992	0.0336394	3.35892	0.000782486	0.012235
Lflavo2a008477	34.3123	0.45967	0.148129	3.10318	0.00191456	0.0245476
Lflavo2a008472	43.1786	0.845189	0.136287	6.20155	5.59097e-10	1.38307e-07
Lflavo2a008457	17.9429	0.605107	0.140655	4.30207	1.69208e-05	0.000663744
Lflavo2a008453	288.743	0.54323	0.178654	3.04068	0.00236048	0.0287601
Lflavo2a006549	50.3356	0.718472	0.220722	3.2551	0.00113353	0.0163606
Lflavo2a005871	11.3828	0.669693	0.201724	3.31984	0.000900691	0.0137153
Lflavo2a013876	232.435	2.26777	0.283005	8.0132	1.11766e-15	8.38839e-13
Lflavo2a006802	179.102	0.261715	0.0693521	3.77371	0.00016084	0.00357852
Lflavo2a006781	26.7099	0.611631	0.118016	5.1826	2.18813e-07	2.17493e-05
Lflavo2a010831	931.902	0.222543	0.0552584	4.02732	5.64154e-05	0.00163271
Lflavo2a003092	90.943	0.367712	0.115865	3.17362	0.00150551	0.0202498
Lflavo2a003096	13.2347	0.730138	0.204553	3.56943	0.000357763	0.00667944
Lflavo2a003100	127.102	0.822186	0.165381	4.97147	6.64477e-07	5.34335e-05
Lflavo2a003097	273.419	0.207116	0.047505	4.35987	1.3014e-05	0.00054681
Lflavo2a001468	584.241	0.304702	0.088715	3.43461	0.000593406	0.00985334
Lflavo2a001466	24.7652	0.441938	0.149948	2.94728	0.00320587	0.0357697
Lflavo2a001508	389.221	0.267773	0.0775591	3.45251	0.000555399	0.00938842
Lflavo2a011046	11.9461	1.24334	0.220349	5.64261	1.67487e-08	2.90087e-06
Lflavo2a011045	17.3625	0.877085	0.199807	4.38967	1.13524e-05	0.00049156
Lflavo2a012919	29.871	0.568147	0.121397	4.68007	2.86784e-06	0.000175168
Lflavo2a000011	434.984	0.219808	0.0643254	3.41713	0.000632849	0.0103555
Lflavo2a000001	1111.89	0.178265	0.0593588	3.00318	0.00267176	0.0311696
Lflavo2a001411	64.059	0.4437	0.149667	2.96458	0.00303092	0.0342604
Lflavo2a012299	370.543	0.17253	0.0565774	3.04945	0.00229263	0.0281159
Lflavo2a012245	3196.87	0.464398	0.12532	3.70569	0.000210813	0.00446116
Lflavo2a012301	3380.75	0.394493	0.0971397	4.0611	4.8843e-05	0.00144324
Lflavo2a012261	680.854	0.159055	0.0488989	3.25273	0.00114302	0.0164134
Lflavo2a012242	79.1501	0.436568	0.136646	3.19488	0.00139887	0.0192759
Lflavo2a001309	6.21645	0.81494	0.235878	3.45491	0.000550468	0.00932928
Lflavo2a004737	2.90951	1.10897	0.295412	3.75398	0.000174049	0.00381561
Lflavo2a004743	1.6791	1.09607	0.381592	2.87236	0.00407415	0.0426271
Lflavo2a004696	2000.65	0.223995	0.0681025	3.28908	0.00100514	0.0148503
Lflavo2a012727	220.705	0.466368	0.131199	3.55467	0.000378451	0.00699607
Lflavo2a012735	669.596	0.253375	0.058116	4.35982	1.3017e-05	0.00054681
Lflavo2a007500	401.213	0.278882	0.08785	3.17452	0.00150083	0.020226
Lflavo2a011739	12.8509	0.47294	0.137732	3.43377	0.000595241	0.00986926
Lflavo2a011742	88.1492	0.362573	0.0844827	4.29168	1.77328e-05	0.000688401
Lflavo2a011754	314.399	0.232266	0.0664759	3.49399	0.000475861	0.00839694
Lflavo2a004191	1163.33	0.387224	0.0975389	3.96995	7.18887e-05	0.00198043
Lflavo2a004124	1448.45	0.215638	0.0583239	3.69726	0.000217941	0.00459472
Lflavo2a004123	10350.6	0.383949	0.113559	3.38106	0.000722067	0.0115963
Lflavo2a005885	8.65881	0.832501	0.189041	4.40382	1.06361e-05	0.000466525
Lflavo2a002006	1134.34	0.511047	0.133658	3.82353	0.000131556	0.00309844
Lflavo2a004012	209.159	0.569957	0.176294	3.233	0.00122499	0.0173471
Lflavo2a003999	147.87	0.616385	0.151072	4.08006	4.5024e-05	0.00136376
Lflavo2a004059	49.3036	0.682302	0.145912	4.67613	2.92343e-06	0.000176311
Lflavo2a004039	103.611	1.3734	0.395069	3.47636	0.000508276	0.00883051
Lflavo2a003773	117.908	0.444157	0.125619	3.53575	0.000406626	0.00744357
Lflavo2a003809	81.0635	0.329618	0.0819761	4.02091	5.79739e-05	0.00165734
Lflavo2a003776	127.288	0.37223	0.0989895	3.7603	0.000169709	0.00374624
Lflavo2a003799	376.65	0.156625	0.0534912	2.92805	0.00341097	0.0373912
Lflavo2a010320	5.76487	0.644236	0.194433	3.31341	0.000921672	0.0138905
Lflavo2a009124	37.1376	0.489653	0.143036	3.42328	0.000618705	0.0101982
Lflavo2a009107	776.059	0.240541	0.0774322	3.10647	0.00189333	0.0243601
Lflavo2a009145	3587.78	0.246028	0.0674187	3.64925	0.000263004	0.00527029
Lflavo2a005573	387.596	0.565131	0.118332	4.77581	1.78986e-06	0.000119232
Lflavo2a005440	98.6223	0.308117	0.107891	2.85582	0.00429265	0.0442551
Lflavo2a005538	220.854	1.08858	0.197538	5.51073	3.57355e-08	5.29355e-06
Lflavo2a005388	1822.26	0.241916	0.0651466	3.71341	0.000204481	0.00433531
Lflavo2a005539	3172.48	0.206452	0.0697825	2.95851	0.00309132	0.0347673
Lflavo2a005492	16.0266	0.696648	0.177435	3.92622	8.62926e-05	0.00226058
Lflavo2a008109	54.3839	0.461231	0.11906	3.87395	0.000107085	0.00267309
Lflavo2a008100	58.8377	0.760557	0.150034	5.06921	3.9946e-07	3.4723e-05
Lflavo2a008897	6.01184	1.87574	0.394632	4.75313	2.00294e-06	0.000128852
Lflavo2a008823	778.449	0.159507	0.0452841	3.52235	0.000427733	0.0077294
Lflavo2a008822	444.943	0.326076	0.0684536	4.76345	1.90308e-06	0.000124563
Lflavo2a008846	31.3556	0.378378	0.11258	3.36095	0.000776743	0.0121621
Lflavo2a007239	1141.44	0.126196	0.0407454	3.09718	0.00195368	0.0248526
Lflavo2a007245	256.156	0.186871	0.0530419	3.52308	0.000426556	0.00772482
Lflavo2a007274	398.248	0.17327	0.0578313	2.99613	0.00273428	0.0316042
Lflavo2a007244	175.133	0.189033	0.0611375	3.09194	0.00198851	0.0252009
Lflavo2a000706	112.671	0.52727	0.122891	4.29055	1.78229e-05	0.000689521
Lflavo2a000678	1806.53	0.49825	0.168292	2.96062	0.00307023	0.0345992
Lflavo2a000696	3.19825	0.861371	0.286376	3.00784	0.00263115	0.0309536
Lflavo2a000646	525.173	0.476208	0.111588	4.26757	1.97613e-05	0.000741577
Lflavo2a003337	2.36165	0.984529	0.319974	3.0769	0.00209164	0.0262516
Lflavo2a003309	103.05	0.516116	0.107925	4.78216	1.73421e-06	0.000116213
Lflavo2a009404	16.069	0.478034	0.13763	3.47331	0.000514076	0.00887649
Lflavo2a009410	837.79	0.274431	0.0895307	3.06522	0.0021751	0.0271478
Lflavo2a009838	18.6839	0.576998	0.14617	3.94745	7.89883e-05	0.00213762
Lflavo2a000112	98.9076	0.694212	0.136966	5.0685	4.00958e-07	3.4723e-05
Lflavo2a000128	11.5269	0.747899	0.248314	3.01191	0.00259607	0.0308297
Lflavo2a003491	16.5331	0.854575	0.216524	3.94679	7.92074e-05	0.00213841
Lflavo2a010462	1.17886	1.24755	0.43834	2.84607	0.00442619	0.0452432
Lflavo2a007866	97.1491	0.237102	0.0841297	2.81829	0.00482802	0.0480964
Lflavo2a004689	2293.28	0.20451	0.055433	3.68932	0.000224851	0.00471392
Lflavo2a004685	18.8247	0.603121	0.189221	3.18739	0.00143563	0.019627
Lflavo2a013447	181.579	0.381655	0.100398	3.80144	0.00014386	0.0033188
Lflavo2a002168	10.7019	0.871592	0.182096	4.78644	1.69765e-06	0.000115693
Lflavo2a002160	53.6669	1.08674	0.222229	4.89019	1.00738e-06	7.66289e-05
Lflavo2a000285	5.81989	1.34227	0.250729	5.35347	8.62837e-08	1.03339e-05
Lflavo2a000239	7.02099	1.78422	0.331264	5.38609	7.2007e-08	8.81146e-06
Lflavo2a000283	292.365	0.273717	0.0863852	3.16856	0.00153194	0.0205013
Lflavo2a000306	5.99934	0.916492	0.234846	3.90252	9.51952e-05	0.00242468
Lflavo2a000238	5756.19	0.285887	0.0713043	4.0094	6.08743e-05	0.00172625
Lflavo2a008785	321.289	0.436912	0.144035	3.03337	0.00241837	0.0293068
Lflavo2a010891	1618.79	0.209396	0.059569	3.51518	0.000439451	0.00788086
Lflavo2a010874	1360.39	0.118735	0.0297276	3.99411	6.49377e-05	0.00183686
Lflavo2a008527	137.77	0.14987	0.0531248	2.82109	0.00478605	0.047828
Lflavo2a008533	342.342	0.371223	0.105244	3.52726	0.000419882	0.00763657
Lflavo2a008638	544.074	0.360597	0.0553251	6.51778	7.13574e-11	2.2315e-08
Lflavo2a008514	273.334	0.37499	0.0871156	4.30451	1.67357e-05	0.000658778
Lflavo2a008610	6260.38	0.1175	0.0359858	3.26518	0.00109393	0.0159527
Lflavo2a008647	170.568	0.420296	0.130137	3.22964	0.00123944	0.0174858
Lflavo2a006409	42.1819	0.30981	0.106015	2.92232	0.00347431	0.0378731
Lflavo2a006420	7.51526	0.704961	0.220084	3.20315	0.00135935	0.0188235
Lflavo2a006407	17.2052	0.822698	0.19833	4.14814	3.35193e-05	0.00111065
Lflavo2a008155	2.9589	0.830814	0.290492	2.86002	0.00423608	0.0438058
Lflavo2a003448	36.8802	0.510712	0.139207	3.66874	0.000243753	0.00505373
Lflavo2a003453	4080.39	0.206427	0.0711123	2.90282	0.00369816	0.0397649
Lflavo2a003461	8.51392	0.800703	0.202813	3.94799	7.88097e-05	0.00213762
Lflavo2a003450	1563.44	0.296886	0.0781564	3.79861	0.00014551	0.00333635
Lflavo2a003442	128.045	0.500509	0.093196	5.3705	7.85185e-08	9.50496e-06
Lflavo2a003431	46.21	0.386665	0.107726	3.58934	0.000331514	0.00631084
Lflavo2a010123	118.433	0.375867	0.0810991	4.63467	3.57514e-06	0.000201245
Lflavo2a010094	288.465	0.388551	0.13814	2.81273	0.00491226	0.0486815
Lflavo2a003557	145.393	0.351037	0.104353	3.36392	0.000768431	0.0121066
Lflavo2a003533	162.689	0.346795	0.0840268	4.1272	3.67208e-05	0.00118256
Lflavo2a003531	11.3702	0.759899	0.17988	4.22447	2.39508e-05	0.000869799
Lflavo2a008715	276.578	0.342782	0.107254	3.19597	0.00139364	0.0192566
Lflavo2a003206	3876.98	0.187749	0.0572556	3.27913	0.00104126	0.0152864
Lflavo2a003228	2037.02	0.188207	0.0534233	3.52294	0.000426793	0.00772482
Lflavo2a003265	410.338	0.212279	0.0733297	2.89486	0.00379333	0.0405173
Lflavo2a003231	2.91817	0.944466	0.259413	3.64078	0.000271817	0.00542573
Lflavo2a003208	1472.58	0.22199	0.0552966	4.01453	5.95636e-05	0.00169764
Lflavo2a003152	143.596	0.457422	0.0763033	5.99478	2.03762e-09	4.49795e-07
Lflavo2a010278	19.91	0.455846	0.161014	2.8311	0.00463877	0.0469054
Lflavo2a010304	130.107	0.735418	0.189277	3.8854	0.000102162	0.00257879
Lflavo2a010275	504.048	0.725794	0.235927	3.07635	0.00209551	0.0262709
Lflavo2a010271	1.54715	1.00224	0.355236	2.82135	0.00478215	0.047828
Lflavo2a010295	200.553	0.3676	0.126246	2.91177	0.00359391	0.038953
Lflavo2a010267	2872.82	0.204085	0.0641519	3.18128	0.00146626	0.019949
Lflavo2a011064	830.052	0.328457	0.11726	2.8011	0.00509288	0.0499875
Lflavo2a011058	245.42	0.436393	0.109439	3.98755	6.67586e-05	0.00187424
Lflavo2a002932	132.684	0.2431	0.0830999	2.92539	0.00344025	0.0376389
Lflavo2a000402	43.5412	0.769512	0.15516	4.95946	7.06886e-07	5.52648e-05
Lflavo2a000417	183.212	0.591956	0.102555	5.77208	7.82983e-09	1.50479e-06
Lflavo2a000883	127.352	0.327804	0.0767339	4.27196	1.93763e-05	0.000732009
Lflavo2a000916	469.1	0.10868	0.0362057	3.00173	0.00268451	0.0312429
Lflavo2a000953	11.9461	0.899947	0.265403	3.39087	0.000696715	0.0112534
Lflavo2a005752	45.6921	0.410663	0.113746	3.61033	0.000305803	0.00592294
Lflavo2a005721	715.526	0.14812	0.0509028	2.90986	0.00361594	0.0390674
Lflavo2a005705	1109.23	0.148751	0.0309396	4.80779	1.52608e-06	0.000106729
Lflavo2a005715	401.36	0.506268	0.103775	4.87854	1.06875e-06	8.03308e-05
Lflavo2a012532	6.58639	0.581454	0.192402	3.02208	0.00251043	0.030195
Lflavo2a012622	16.05	0.808084	0.155973	5.18093	2.20782e-07	2.17493e-05
Lflavo2a012549	212.57	0.298397	0.0713527	4.182	2.8896e-05	0.000997886
Lflavo2a012617	7.39542	0.613638	0.213698	2.87152	0.00408505	0.0427015
Lflavo2a009350	122.85	0.307725	0.0997713	3.0843	0.00204029	0.0256693
Lflavo2a009306	34.4543	0.751725	0.201663	3.72763	0.000193292	0.00412919
Lflavo2a009355	81.6501	0.648609	0.145439	4.45965	8.2092e-06	0.000391854
Lflavo2a009370	1736.39	0.165893	0.0535738	3.09654	0.00195795	0.0248787
Lflavo2a007998	154.197	0.383621	0.0797952	4.80757	1.52773e-06	0.000106729
Lflavo2a008013	301.731	0.297695	0.0513979	5.79196	6.95682e-09	1.37403e-06
Lflavo2a007977	99.9253	0.409065	0.129938	3.14816	0.00164301	0.0217101
Lflavo2a014218	438.193	0.329202	0.107615	3.05907	0.00222023	0.027528
Lflavo2a011630	476.533	0.27412	0.0915549	2.99405	0.00275296	0.0317876
Lflavo2a011633	870.156	0.121307	0.0377503	3.2134	0.00131172	0.0182764
Lflavo2a011668	17.0436	0.51973	0.152803	3.40131	0.000670626	0.0108632
Lflavo2a011627	23.0954	1.02161	0.216316	4.72278	2.3264e-06	0.000144717
Lflavo2a009058	997.674	0.18978	0.0554279	3.42391	0.000617278	0.0101896
Lflavo2a009062	698.12	0.342777	0.0994594	3.4464	0.000568101	0.00957437
Lflavo2a009005	391.527	0.2855	0.0748967	3.81192	0.000137894	0.00320259
Lflavo2a009019	826.231	0.140052	0.043146	3.24599	0.00117042	0.0167003
Lflavo2a009037	42.2685	0.296576	0.0881681	3.36376	0.000768895	0.0121066
Lflavo2a009027	363.018	0.172273	0.060964	2.82582	0.00471593	0.0473613
Lflavo2a009044	81.3502	0.246472	0.0687968	3.58261	0.000340179	0.00642573
Lflavo2a009030	645.381	0.162699	0.052946	3.07293	0.0021197	0.0265446
Lflavo2a009034	5.44924	0.680817	0.226896	3.00057	0.00269477	0.031277
Lflavo2a009048	31.611	0.614424	0.163925	3.7482	0.000178105	0.00388587
Lflavo2a009009	4.16002	0.917286	0.31296	2.931	0.0033787	0.0372183
Lflavo2a009053	9.57125	0.877948	0.204882	4.28515	1.82617e-05	0.000701673
Lflavo2a009040	487.174	0.224507	0.0634293	3.53949	0.000400908	0.0073526
Lflavo2a009033	110.964	0.648181	0.223571	2.89922	0.00374092	0.0400716
Lflavo2a009012	160.706	0.297642	0.0765279	3.88933	0.000100523	0.00254312
Lflavo2a009439	75.8925	0.873218	0.285558	3.05793	0.0022287	0.0276025
Lflavo2a012006	7.51153	0.805254	0.184788	4.35773	1.31421e-05	0.000547976
Lflavo2a012002	387.08	0.462828	0.133842	3.45803	0.000544147	0.00925379
Lflavo2a012011	105.12	0.450219	0.108336	4.15578	3.24181e-05	0.00108944
Lflavo2a009465	2955.02	0.189749	0.0499445	3.79919	0.000145167	0.00333529
Lflavo2a002868	747.039	0.135036	0.0377034	3.58154	0.000341578	0.00643057
Lflavo2a002838	170.093	0.630865	0.138243	4.56346	5.03167e-06	0.0002672
Lflavo2a002869	21.5656	0.740157	0.198543	3.72794	0.000193051	0.00412919
Lflavo2a012105	16.9033	1.28228	0.264146	4.85442	1.20737e-06	8.84337e-05
Lflavo2a012041	90.5895	1.13441	0.170036	6.67162	2.52999e-11	8.4986e-09
Lflavo2a012077	33363.2	0.801854	0.145899	5.49597	3.88568e-08	5.53734e-06
Lflavo2a012145	305.546	0.227599	0.0737687	3.08531	0.00203341	0.0256638
Lflavo2a012044	46.6169	0.389883	0.106206	3.67101	0.000241593	0.00501817
Lflavo2a012098	925.66	0.207218	0.0717928	2.88634	0.00389751	0.0413945
Lflavo2a012189	69.0699	0.480495	0.15331	3.13415	0.00172354	0.0225552
Lflavo2a002269	605.37	0.364072	0.114629	3.1761	0.00149271	0.020174
Lflavo2a002354	904.351	0.110548	0.0387168	2.85529	0.0042998	0.0442883
Lflavo2a002267	834.434	0.195318	0.0595979	3.27725	0.00104822	0.0153658
Lflavo2a004429	103.29	0.170745	0.0596585	2.86204	0.00420928	0.0435953
Lflavo2a003053	642.404	0.200176	0.0700429	2.85791	0.00426444	0.0440046
Lflavo2a002946	24197.8	0.241916	0.0827828	2.9223	0.00347456	0.0378731
Lflavo2a003016	854.563	0.104839	0.0286214	3.66295	0.000249327	0.0051128
Lflavo2a002951	14.8062	0.573438	0.198998	2.88163	0.00395626	0.0418605
Lflavo2a003956	3.56051	1.04415	0.346064	3.01723	0.002551	0.0304874
Lflavo2a003939	8.78605	0.482776	0.169639	2.8459	0.00442867	0.0452432
Lflavo2a006526	604.993	0.233591	0.0732362	3.18956	0.00142491	0.0195154
Lflavo2a006538	110.754	0.398317	0.123516	3.22483	0.00126046	0.01776
Lflavo2a006515	1249.32	0.509262	0.144443	3.52568	0.000422389	0.00766977
Lflavo2a008695	79.3948	0.251554	0.0797342	3.15491	0.00160546	0.0213141
Lflavo2a012219	844.04	0.238242	0.078872	3.02061	0.00252264	0.030277
Lflavo2a012230	2711.25	0.238164	0.0780812	3.05021	0.00228685	0.0280756
Lflavo2a006294	16.5657	0.419564	0.142601	2.94222	0.00325864	0.0362866
Lflavo2a005103	632.445	0.0891509	0.0313322	2.84534	0.00443633	0.0452717
Lflavo2a005123	1720.59	0.285722	0.0839512	3.40343	0.000665452	0.0108105
Lflavo2a005124	835.568	0.472873	0.121467	3.89303	9.90014e-05	0.00251027

### Sheet: Table S4
Supplementary Table 4. GO terms enriched among genes upregulated in reproductive (Rank 1) individuals.
GO.ID	Ontology	Term	result
GO:0035186	BP	syncytial blastoderm mitotic cell cycle	0.0012
GO:0006271	BP	DNA strand elongation involved in DNA replication	0.0012
GO:0006082	BP	organic acid metabolic process	0.0037
GO:0001578	BP	microtubule bundle formation	0.0043
GO:0071229	BP	cellular response to acid chemical	0.0045
GO:0000727	BP	double-strand break repair via break-induced replication	0.0045
GO:0051299	BP	centrosome separation	0.0049
GO:0030317	BP	flagellated sperm motility	0.0077
GO:0010501	BP	RNA secondary structure unwinding	0.0083
GO:0005813	CC	centrosome	0.00059
GO:0030684	CC	preribosome	0.0009
GO:0005871	CC	kinesin complex	0.0011
GO:0030687	CC	preribosome, large subunit precursor	0.0058
GO:0009986	CC	cell surface	0.0062
GO:0005930	CC	axoneme	0.0069
GO:0005524	MF	ATP binding	0.0019
GO:0016887	MF	ATP hydrolysis activity	0.0062
GO:0008017	MF	microtubule binding	0.0072
GO:0042393	MF	histone binding	0.0089

### Sheet: Table S5
Supplementary Table 5. Genes downregulated in reproductive (Rank 1) individuals.
ID	baseMean	log2FoldChange	lfcSE	stat	pvalue	padj
Lflavo2a009255	1738.12	-0.275952	0.0849964	-3.24663	0.0011678	0.0166841
Lflavo2a011908	1264.26	-0.317119	0.106811	-2.96896	0.00298809	0.0339797
Lflavo2a008674	475.094	-0.244902	0.0608893	-4.02209	5.76841e-05	0.00165734
Lflavo2a002634	7.65166	-0.615995	0.189669	-3.24773	0.0011633	0.0166409
Lflavo2a002504	62.4133	-0.199886	0.0675227	-2.96028	0.00307359	0.0346025
Lflavo2a002654	933.954	-0.320218	0.0889101	-3.60159	0.000316278	0.00607506
Lflavo2a011199	47.0287	-1.04312	0.229493	-4.54532	5.4851e-06	0.000286267
Lflavo2a011325	4350.97	-0.517238	0.101161	-5.11303	3.17024e-07	2.99921e-05
Lflavo2a011218	2188.83	-0.0831322	0.0252349	-3.29434	0.000986531	0.0146503
Lflavo2a011297	6859.73	-0.213704	0.0729191	-2.9307	0.00338198	0.0372183
Lflavo2a011221	5.81966	-1.15334	0.272502	-4.23239	2.31219e-05	0.000847902
Lflavo2a011287	2.42044	-1.17129	0.384632	-3.04522	0.00232509	0.0284211
Lflavo2a011234	2951.76	-0.163719	0.0504578	-3.24467	0.00117587	0.0167569
Lflavo2a000206	542.238	-0.123591	0.0411317	-3.00477	0.00265778	0.0310709
Lflavo2a004553	4133.54	-0.345383	0.0836901	-4.12693	3.67645e-05	0.00118256
Lflavo2a013357	39.5714	-1.23891	0.232567	-5.32712	9.97806e-08	1.17014e-05
Lflavo2a013285	70.0506	-0.807051	0.180882	-4.46175	8.12939e-06	0.000391854
Lflavo2a013303	227.14	-0.580402	0.167272	-3.4698	0.000520842	0.00893848
Lflavo2a013293	617.735	-0.190529	0.045378	-4.19871	2.68438e-05	0.000948466
Lflavo2a013275	846.323	-0.172922	0.0457436	-3.78025	0.000156672	0.00350573
Lflavo2a013338	57.7903	-0.344154	0.112323	-3.06397	0.00218421	0.027229
Lflavo2a013306	90.1298	-0.958529	0.233023	-4.11345	3.89788e-05	0.00123457
Lflavo2a013343	15.9519	-0.605207	0.148899	-4.06456	4.81242e-05	0.0014295
Lflavo2a013268	1294.7	-0.294346	0.0656428	-4.48405	7.32398e-06	0.000361637
Lflavo2a013365	629.894	-0.226656	0.0571232	-3.96783	7.25288e-05	0.00198669
Lflavo2a011779	28.7791	-0.333955	0.111184	-3.00362	0.00266787	0.0311565
Lflavo2a013229	59.288	-0.30112	0.0899794	-3.34654	0.000818267	0.0126713
Lflavo2a013209	339.166	-0.275668	0.0891634	-3.09172	0.00199001	0.0252009
Lflavo2a013206	726.804	-0.7725	0.213203	-3.62331	0.000290862	0.00574478
Lflavo2a006551	86.4509	-0.467815	0.123412	-3.79066	0.000150245	0.0034102
Lflavo2a006562	53.4523	-0.265487	0.0759506	-3.49552	0.000473141	0.00838839
Lflavo2a006568	520.734	-0.259098	0.0654583	-3.95822	7.55119e-05	0.00205838
Lflavo2a013027	604.334	-0.110142	0.0367345	-2.99832	0.00271471	0.0314212
Lflavo2a012988	2642.13	-0.228612	0.0489147	-4.6737	2.95825e-06	0.000176311
Lflavo2a012969	14.4784	-1.37715	0.414697	-3.32086	0.000897398	0.0137082
Lflavo2a013006	32.786	-1.18377	0.214502	-5.51869	3.41534e-08	5.12665e-06
Lflavo2a012955	67.267	-0.668365	0.1537	-4.34849	1.37076e-05	0.000565277
Lflavo2a012946	14027	-0.861695	0.136964	-6.29139	3.14637e-10	8.63948e-08
Lflavo2a012958	3117.59	-0.201974	0.0466646	-4.32819	1.50337e-05	0.000604464
Lflavo2a012984	673.788	-0.44531	0.158086	-2.81689	0.00484914	0.0482258
Lflavo2a006936	1155.18	-0.217083	0.0567057	-3.82824	0.000129062	0.00304608
Lflavo2a006863	7.91014	-1.38231	0.295035	-4.68523	2.79649e-06	0.000172038
Lflavo2a007103	350.772	-0.306961	0.0588727	-5.21398	1.84828e-07	1.90898e-05
Lflavo2a007001	325.353	-0.213233	0.0596562	-3.57437	0.000351067	0.00656814
Lflavo2a006874	4101.69	-0.456032	0.0976449	-4.67031	3.00746e-06	0.000176344
Lflavo2a006930	1766.64	-0.224838	0.0695873	-3.23102	0.00123349	0.0174455
Lflavo2a006967	4594.82	-0.128344	0.0406717	-3.15561	0.00160163	0.0212882
Lflavo2a006964	389.045	-0.472289	0.144863	-3.26026	0.00111311	0.0161904
Lflavo2a006966	1242.49	-0.248	0.0589147	-4.20947	2.55967e-05	0.000921902
Lflavo2a006904	599.024	-0.234294	0.0734029	-3.19189	0.00141347	0.0194059
Lflavo2a007060	589.819	-0.207315	0.0734439	-2.82277	0.00476101	0.0477288
Lflavo2a007039	1181.9	-0.237056	0.0547334	-4.33111	1.48358e-05	0.000598643
Lflavo2a007087	748.674	-0.177299	0.0629892	-2.81475	0.00488145	0.0484711
Lflavo2a006919	301.77	-0.413459	0.115441	-3.58156	0.000341552	0.00643057
Lflavo2a006970	219.798	-0.209857	0.0501047	-4.18836	2.80973e-05	0.000976293
Lflavo2a014028	164.632	-0.192605	0.0494467	-3.89521	9.81155e-05	0.00249342
Lflavo2a013982	908.186	-0.313947	0.0828619	-3.7888	0.000151377	0.00342899
Lflavo2a013972	681.199	-0.283101	0.096713	-2.92722	0.00342004	0.0374541
Lflavo2a013925	78.7273	-0.521303	0.163307	-3.19216	0.00141213	0.0194059
Lflavo2a014027	418.652	-0.43484	0.11353	-3.83019	0.000128045	0.00303743
Lflavo2a013969	911.736	-0.128191	0.0373933	-3.42819	0.000607623	0.010045
Lflavo2a014022	2772.83	-0.349867	0.079232	-4.41573	1.00668e-05	0.000447955
Lflavo2a013998	1855.37	-0.148901	0.0457641	-3.25366	0.00113928	0.0163805
Lflavo2a014062	1158.54	-0.459975	0.104456	-4.40354	1.06499e-05	0.000466525
Lflavo2a013924	999.572	-0.239361	0.0726655	-3.29401	0.000987703	0.0146503
Lflavo2a005019	196.121	-0.153408	0.0426541	-3.59657	0.000322445	0.00616313
Lflavo2a005020	1203.42	-0.129368	0.0333813	-3.87546	0.000106422	0.00266245
Lflavo2a014321	1407.02	-0.33668	0.0738398	-4.5596	5.12519e-06	0.000270889
Lflavo2a010503	494	-0.250047	0.066122	-3.78161	0.000155819	0.00350235
Lflavo2a005248	885.172	-0.1473	0.0465317	-3.16558	0.00154772	0.0206693
Lflavo2a005201	127.487	-0.197856	0.0703517	-2.81239	0.00491755	0.0486911
Lflavo2a005211	1308.46	-0.653164	0.138734	-4.70802	2.50129e-06	0.000154722
Lflavo2a005637	1124.26	-1.85345	0.281556	-6.58288	4.61412e-11	1.48417e-08
Lflavo2a005652	1017.68	-2.05863	0.29897	-6.88573	5.74908e-12	2.31154e-09
Lflavo2a006169	365.809	-0.17279	0.0550126	-3.14092	0.00168416	0.0221758
Lflavo2a006156	77.6293	-0.465455	0.117211	-3.97108	7.15479e-05	0.00197908
Lflavo2a010995	112.759	-5.51609	0.675861	-8.16157	3.30688e-16	2.86376e-13
Lflavo2a010533	895.721	-0.130525	0.0451917	-2.88824	0.00387403	0.0412229
Lflavo2a010547	14.9857	-0.612458	0.195319	-3.13568	0.00171455	0.022497
Lflavo2a010512	3384.85	-0.197056	0.0667182	-2.95356	0.00314134	0.0352243
Lflavo2a010535	19.4644	-0.523275	0.17128	-3.05509	0.00224996	0.0277742
Lflavo2a010553	10.7111	-0.703613	0.194248	-3.62224	0.000292064	0.00575841
Lflavo2a006114	330.455	-0.224773	0.0752463	-2.98717	0.00281573	0.0322773
Lflavo2a007507	1150.17	-0.206567	0.0684122	-3.01944	0.0025324	0.0303295
Lflavo2a007533	2406.37	-0.455217	0.108673	-4.18887	2.80349e-05	0.000976293
Lflavo2a010471	1198.08	-0.225107	0.0536568	-4.19532	2.72485e-05	0.000952681
Lflavo2a001931	1332.06	-0.588131	0.137332	-4.28256	1.84759e-05	0.000705089
Lflavo2a001819	503.614	-0.136081	0.0379393	-3.58682	0.00033474	0.00634429
Lflavo2a001839	6330.96	-0.353771	0.0814153	-4.34527	1.39105e-05	0.000571548
Lflavo2a001827	4970.09	-0.232263	0.0753061	-3.08425	0.00204068	0.0256693
Lflavo2a001850	13329	-0.279478	0.0841826	-3.3199	0.000900504	0.0137153
Lflavo2a001948	2209.38	-0.200046	0.0535116	-3.73837	0.000185215	0.00399454
Lflavo2a001844	723.045	-0.323223	0.101451	-3.18598	0.00144262	0.0196861
Lflavo2a001886	612.091	-0.355649	0.122991	-2.89167	0.00383197	0.0408525
Lflavo2a010415	2239.96	-0.454362	0.109546	-4.14768	3.35864e-05	0.00111065
Lflavo2a010439	5621.38	-0.423799	0.111504	-3.80075	0.00014426	0.00332122
Lflavo2a010420	11165.7	-0.158418	0.0450735	-3.51466	0.000440315	0.00788086
Lflavo2a007362	1580.31	-0.179164	0.0467977	-3.82847	0.000128944	0.00304608
Lflavo2a007356	332.726	-0.332021	0.102395	-3.24254	0.0011847	0.0168613
Lflavo2a013634	3446.38	-0.226116	0.0556121	-4.06595	4.78373e-05	0.00142474
Lflavo2a013788	1026.71	-0.415078	0.131509	-3.15627	0.001598	0.0212651
Lflavo2a013613	762.449	-0.150303	0.0453586	-3.31366	0.000920818	0.0138905
Lflavo2a013648	6978.57	-0.613378	0.192194	-3.19145	0.00141562	0.0194118
Lflavo2a013652	607.333	-0.303307	0.095863	-3.16397	0.00155635	0.02076
Lflavo2a013675	5196.22	-0.245452	0.083179	-2.95089	0.00316864	0.0354598
Lflavo2a013706	5795.86	-0.248849	0.0855587	-2.90852	0.00363143	0.0391596
Lflavo2a013718	2780.78	-0.463829	0.0902674	-5.13839	2.77107e-07	2.64379e-05
Lflavo2a013714	2082.13	-0.292744	0.0811787	-3.60617	0.000310752	0.00598025
Lflavo2a007831	5201.56	-0.224016	0.0780836	-2.86892	0.00411873	0.0429737
Lflavo2a007862	6000.01	-0.376163	0.0925876	-4.06278	4.84925e-05	0.00143665
Lflavo2a007847	41.1667	-0.642357	0.154484	-4.1581	3.20911e-05	0.00108168
Lflavo2a011440	1160.56	-0.251199	0.0688374	-3.64917	0.000263093	0.00527029
Lflavo2a011426	537.114	-0.245788	0.082876	-2.96573	0.00301964	0.0342347
Lflavo2a011391	5894.72	-0.392893	0.12088	-3.25028	0.00115292	0.0165345
Lflavo2a011354	559.868	-0.378466	0.0959958	-3.94252	8.06286e-05	0.00216639
Lflavo2a011430	1390.33	-0.547509	0.100586	-5.44318	5.2338e-08	7.0649e-06
Lflavo2a011434	237.936	-0.308188	0.0921213	-3.34546	0.000821454	0.0127032
Lflavo2a011376	625.572	-0.331267	0.0751159	-4.41008	1.03333e-05	0.000458001
Lflavo2a011447	116.747	-0.52457	0.160395	-3.27048	0.00107364	0.0156975
Lflavo2a013132	5101.1	-0.279709	0.0796281	-3.51269	0.000443601	0.00792708
Lflavo2a013179	4454.6	-0.26628	0.0754015	-3.5315	0.000413211	0.0075274
Lflavo2a013145	167.311	-0.350721	0.0790678	-4.4357	9.17751e-06	0.000423444
Lflavo2a013180	27670.9	-0.799608	0.171679	-4.65758	3.19946e-06	0.000184715
Lflavo2a013140	523.375	-0.117957	0.0409707	-2.87906	0.00398863	0.0420056
Lflavo2a000609	493.528	-1.05824	0.250094	-4.23136	2.32279e-05	0.000849024
Lflavo2a000530	108.736	-1.93718	0.349396	-5.54437	2.95018e-08	4.56565e-06
Lflavo2a000515	464.59	-0.137667	0.0459025	-2.99911	0.00270765	0.0313932
Lflavo2a000591	500.55	-0.467566	0.130815	-3.57426	0.000351219	0.00656814
Lflavo2a005803	906.347	-0.51234	0.132742	-3.85966	0.000113545	0.00278495
Lflavo2a007301	99.2539	-0.328944	0.0808025	-4.07096	4.68192e-05	0.00140184
Lflavo2a007315	24.7325	-0.768902	0.187026	-4.1112	3.93615e-05	0.00124126
Lflavo2a007290	31.4742	-0.590287	0.154477	-3.82121	0.000132799	0.0031212
Lflavo2a009175	128.823	-0.539134	0.127204	-4.23834	2.25183e-05	0.000831182
Lflavo2a009184	1494.34	-0.282381	0.0689321	-4.09651	4.19423e-05	0.00129722
Lflavo2a000025	9.03239	-0.596412	0.199326	-2.99215	0.00277025	0.0319543
Lflavo2a000068	590.494	-0.321535	0.0877746	-3.66319	0.000249097	0.0051128
Lflavo2a000071	1230.2	-0.306013	0.102835	-2.97576	0.0029226	0.033336
Lflavo2a010652	780.404	-0.221389	0.0604041	-3.66514	0.000247206	0.00508782
Lflavo2a010650	280.368	-0.195251	0.0614657	-3.17659	0.0014902	0.0201642
Lflavo2a010705	691.449	-2.50574	0.327848	-7.643	2.12222e-14	1.32733e-11
Lflavo2a007657	860.423	-0.426119	0.108604	-3.92361	8.72308e-05	0.00227853
Lflavo2a007703	4770.93	-0.421637	0.0837537	-5.03424	4.79743e-07	4.09162e-05
Lflavo2a007684	150.712	-0.87785	0.162795	-5.39238	6.95323e-08	8.60214e-06
Lflavo2a007685	1373.05	-0.21303	0.0703568	-3.02785	0.00246296	0.0297192
Lflavo2a007721	1121.59	-0.229708	0.0699619	-3.28333	0.00102588	0.0151169
Lflavo2a007653	322.805	-0.437334	0.153355	-2.85177	0.00434772	0.0447001
Lflavo2a013064	447.529	-0.507982	0.0934066	-5.4384	5.3762e-08	7.12061e-06
Lflavo2a013080	392.272	-4.80508	0.519665	-9.24651	2.31952e-20	2.61132e-17
Lflavo2a013075	140.875	-1.74164	0.309747	-5.62277	1.87915e-08	3.20538e-06
Lflavo2a002033	5084.14	-0.458576	0.131238	-3.49424	0.000475421	0.00839694
Lflavo2a002014	2316.85	-0.156141	0.0514403	-3.03538	0.00240233	0.0291752
Lflavo2a004825	1174.53	-0.122752	0.0426191	-2.88022	0.00397404	0.0419304
Lflavo2a004764	6435.54	-0.554625	0.125124	-4.43262	9.30947e-06	0.000426041
Lflavo2a004809	822.486	-0.28871	0.0544543	-5.30187	1.14621e-07	1.30398e-05
Lflavo2a004758	3933.37	-0.497015	0.116201	-4.27721	1.89249e-05	0.000719168
Lflavo2a004819	587.517	-0.462021	0.145786	-3.16917	0.00152875	0.020489
Lflavo2a004750	4360.06	-0.405503	0.120979	-3.35184	0.000802769	0.0124656
Lflavo2a008293	2832.66	-0.092777	0.0295367	-3.14108	0.00168326	0.0221758
Lflavo2a008353	14405.9	-0.15931	0.0480321	-3.31673	0.000910774	0.0137816
Lflavo2a008294	91.7709	-0.535417	0.165565	-3.23388	0.00122121	0.0173154
Lflavo2a008356	21.0484	-0.861277	0.247661	-3.47764	0.000505848	0.00880191
Lflavo2a002245	1260.69	-0.276228	0.0792342	-3.48623	0.000489884	0.00857717
Lflavo2a007878	1728.43	-0.261432	0.0776629	-3.36624	0.000761998	0.0120486
Lflavo2a007927	23154.8	-0.76298	0.12355	-6.17546	6.59698e-10	1.54727e-07
Lflavo2a007934	10.2408	-1.43188	0.324034	-4.41891	9.91993e-06	0.000447955
Lflavo2a007938	20.2848	-0.591576	0.170271	-3.47433	0.000512137	0.00887022
Lflavo2a007915	19.6381	-0.697968	0.193125	-3.61407	0.000301422	0.00586081
Lflavo2a007939	207.288	-0.283425	0.0775101	-3.65663	0.000255558	0.00520265
Lflavo2a003877	27659.3	-0.250934	0.0587886	-4.26842	1.96863e-05	0.000741232
Lflavo2a001290	1312.33	-0.31599	0.0824564	-3.83221	0.000126999	0.00302914
Lflavo2a001288	1490.66	-0.0973973	0.0334828	-2.90887	0.00362733	0.0391529
Lflavo2a009720	531.364	-0.541957	0.137843	-3.93171	8.43435e-05	0.00222786
Lflavo2a009692	35.4694	-1.35754	0.426981	-3.17938	0.00147591	0.0200432
Lflavo2a009802	566.524	-0.2476	0.0822756	-3.00939	0.00261769	0.0308909
Lflavo2a009793	3332.32	-0.419292	0.112038	-3.7424	0.000182274	0.00396106
Lflavo2a009785	125.886	-0.42616	0.0991614	-4.29764	1.72625e-05	0.00067394
Lflavo2a009807	21.5593	-0.659834	0.143866	-4.58644	4.50873e-06	0.000241447
Lflavo2a009789	3765.73	-0.351332	0.0942196	-3.72887	0.000192342	0.00412455
Lflavo2a009804	1986.18	-0.103727	0.0273904	-3.787	0.000152476	0.00344693
Lflavo2a009753	8867.01	-0.896492	0.15191	-5.90146	3.60291e-09	7.8003e-07
Lflavo2a009776	840.478	-0.189544	0.0418621	-4.52781	5.95973e-06	0.000303596
Lflavo2a009771	269.387	-0.185367	0.0643838	-2.8791	0.00398818	0.0420056
Lflavo2a009773	5.81661	-0.759124	0.236222	-3.21361	0.0013108	0.0182764
Lflavo2a003606	835.108	-0.347814	0.0919582	-3.7823	0.000155387	0.00350235
Lflavo2a003607	6425.35	-0.590637	0.115722	-5.10391	3.32704e-07	3.07015e-05
Lflavo2a001269	1530.75	-0.419284	0.0834073	-5.02694	4.98368e-07	4.18704e-05
Lflavo2a005853	57.3202	-0.605722	0.191182	-3.1683	0.00153332	0.0205013
Lflavo2a005844	54985.5	-0.823108	0.159363	-5.16498	2.40463e-07	2.33373e-05
Lflavo2a005856	1937.28	-0.273508	0.0592294	-4.61778	3.8787e-06	0.000210949
Lflavo2a005833	173.762	-0.360504	0.0916873	-3.93188	8.42829e-05	0.00222786
Lflavo2a010165	287.87	-0.279428	0.0812119	-3.44073	0.000580151	0.00969041
Lflavo2a010205	18713.5	-0.463923	0.0911102	-5.09189	3.54521e-07	3.21871e-05
Lflavo2a010152	898.345	-0.377995	0.0890809	-4.24328	2.20281e-05	0.000815764
Lflavo2a010210	717.063	-0.314154	0.0804594	-3.9045	9.4421e-05	0.00241383
Lflavo2a010211	505.964	-0.318182	0.0915616	-3.47506	0.000510734	0.00885954
Lflavo2a004702	123.671	-0.790691	0.175447	-4.50673	6.5833e-06	0.00033087
Lflavo2a004710	742.27	-0.719893	0.163737	-4.39665	1.09935e-05	0.000477856
Lflavo2a002676	93.8264	-0.369636	0.0961796	-3.84318	0.000121448	0.00293404
Lflavo2a002668	453.764	-0.302821	0.0715849	-4.23024	2.3344e-05	0.000850507
Lflavo2a002699	4210.66	-0.640635	0.134305	-4.76999	1.84231e-06	0.000121291
Lflavo2a002712	562.675	-0.126592	0.0374929	-3.37642	0.000734347	0.0117405
Lflavo2a002702	2159.41	-1.02989	0.250645	-4.10897	3.97424e-05	0.00124978
Lflavo2a002697	39935.9	-0.681463	0.123801	-5.50451	3.70193e-08	5.4125e-06
Lflavo2a002691	1183.14	-0.418752	0.133487	-3.13701	0.00170679	0.0224213
Lflavo2a002693	205.85	-0.693945	0.128283	-5.40947	6.32104e-08	8.08662e-06
Lflavo2a004284	1188.9	-0.25935	0.0920322	-2.81804	0.00483185	0.0480964
Lflavo2a004308	1594.55	-0.197413	0.0573507	-3.44221	0.000576988	0.00967854
Lflavo2a004273	133.654	-0.326618	0.0766423	-4.26159	2.02981e-05	0.000756677
Lflavo2a004301	628.446	-0.293811	0.06303	-4.66144	3.13997e-06	0.000182215
Lflavo2a004278	333.513	-0.19091	0.0634202	-3.01024	0.00261045	0.0308378
Lflavo2a013046	1900.34	-0.359867	0.0678764	-5.3018	1.14669e-07	1.30398e-05
Lflavo2a013055	6002.17	-0.512794	0.127863	-4.0105	6.05894e-05	0.00172251
Lflavo2a013044	9875.32	-0.705563	0.140576	-5.01909	5.19163e-07	4.2976e-05
Lflavo2a005271	111.542	-0.433295	0.130544	-3.31914	0.000902955	0.0137153
Lflavo2a005273	233.935	-0.458879	0.0873383	-5.25404	1.48797e-07	1.61741e-05
Lflavo2a008788	180.967	-1.18382	0.300388	-3.94098	8.11505e-05	0.00217522
Lflavo2a005138	1140.23	-0.301007	0.100098	-3.00713	0.00263729	0.0309923
Lflavo2a007439	12.4819	-0.818754	0.262651	-3.11726	0.00182538	0.023648
Lflavo2a007430	1964.2	-0.349314	0.0738396	-4.73071	2.23735e-06	0.000142306
Lflavo2a007453	494.756	-0.426482	0.102152	-4.17499	2.97998e-05	0.00101466
Lflavo2a002745	1468.94	-0.287364	0.0868828	-3.3075	0.000941344	0.014168
Lflavo2a002736	479.054	-0.144593	0.0435175	-3.32264	0.000891686	0.013658
Lflavo2a002735	421.002	-0.612021	0.120562	-5.07642	3.84615e-07	3.40945e-05
Lflavo2a002740	18.1614	-0.633558	0.15176	-4.17474	2.98324e-05	0.00101466
Lflavo2a002761	14.5634	-0.847403	0.202409	-4.18658	2.83186e-05	0.000980955
Lflavo2a002756	40.7936	-0.50244	0.122156	-4.11309	3.90395e-05	0.00123457
Lflavo2a006714	33.4998	-1.18348	0.408072	-2.90017	0.00372958	0.0400264
Lflavo2a009990	92.6805	-0.252875	0.0787273	-3.21203	0.00131799	0.0183411
Lflavo2a010003	1043.85	-0.200405	0.0567409	-3.53193	0.000412539	0.00752734
Lflavo2a007124	394.074	-0.284787	0.0865303	-3.29119	0.000997651	0.0147589
Lflavo2a007127	2034.56	-0.377114	0.0691884	-5.45053	5.02195e-08	6.97989e-06
Lflavo2a004381	1254.71	-0.723726	0.156073	-4.63709	3.53353e-06	0.000199902
Lflavo2a004348	1061.72	-0.167954	0.0549502	-3.05648	0.00223954	0.027689
Lflavo2a003724	860.32	-0.345039	0.0876284	-3.93752	8.23275e-05	0.00220153
Lflavo2a007627	94.2578	-0.256628	0.0741621	-3.46036	0.000539449	0.00921565
Lflavo2a007601	1354.15	-0.139978	0.0428119	-3.26961	0.00107696	0.0157256
Lflavo2a007604	2614.16	-0.13057	0.0340651	-3.83295	0.000126616	0.00302706
Lflavo2a007582	141.281	-0.377511	0.127247	-2.96676	0.00300959	0.0341587
Lflavo2a006676	1037.62	-0.172096	0.0553235	-3.11072	0.0018663	0.0240846
Lflavo2a006696	32.5421	-1.22397	0.252578	-4.84591	1.26032e-06	9.09534e-05
Lflavo2a004501	467.507	-0.370769	0.0851062	-4.35654	1.32134e-05	0.000548915
Lflavo2a004508	1741.88	-0.371693	0.0730239	-5.09003	3.58013e-07	3.2244e-05
Lflavo2a004499	2849.98	-0.202785	0.0469387	-4.3202	1.55887e-05	0.000620132
Lflavo2a009872	6571.6	-0.382651	0.0988767	-3.86998	0.000108843	0.00268717
Lflavo2a009855	611.874	-0.242925	0.0806865	-3.01072	0.00260626	0.0308378
Lflavo2a013866	18.1771	-0.643538	0.200503	-3.20962	0.0013291	0.0184501
Lflavo2a013840	795.68	-0.112083	0.0396597	-2.82612	0.00471163	0.0473603
Lflavo2a008507	1502.27	-0.166116	0.0513017	-3.23803	0.0012036	0.0170872
Lflavo2a004628	5000.89	-0.436244	0.0828643	-5.26455	1.4053e-07	1.55275e-05
Lflavo2a004625	1213.68	-0.266636	0.0882581	-3.0211	0.0025186	0.0302608
Lflavo2a004584	4292.1	-0.309927	0.0764458	-4.05421	5.0304e-05	0.00147865
Lflavo2a004631	187.365	-0.543201	0.12641	-4.29715	1.73005e-05	0.00067394
Lflavo2a005894	29.4077	-2.05973	0.316362	-6.51069	7.48061e-11	2.27613e-08
Lflavo2a006057	1425.92	-0.152927	0.0531827	-2.8755	0.00403393	0.0423243
Lflavo2a006091	1637.05	-0.0965512	0.0221451	-4.35994	1.30097e-05	0.00054681
Lflavo2a006008	16088.1	-0.297844	0.0728145	-4.09045	4.30543e-05	0.00132324
Lflavo2a006059	382.492	-0.211335	0.0575242	-3.67384	0.000238931	0.00497207
Lflavo2a006037	71.09	-0.44338	0.118116	-3.75375	0.000174207	0.00381561
Lflavo2a005988	1610.77	-0.121988	0.041807	-2.91788	0.00352417	0.0382595
Lflavo2a005952	70.3633	-0.275089	0.0819107	-3.35841	0.000783926	0.0122406
Lflavo2a006067	411.022	-0.197624	0.0476511	-4.14731	3.36411e-05	0.00111065
Lflavo2a006013	4955.46	-0.202563	0.0585504	-3.45963	0.000540922	0.0092254
Lflavo2a006055	873.011	-0.327749	0.0651913	-5.0275	4.96913e-07	4.18704e-05
Lflavo2a005960	2340.19	-0.184546	0.0467692	-3.9459	7.95021e-05	0.00214123
Lflavo2a005344	763.929	-0.174258	0.0612943	-2.84297	0.00446953	0.0454955
Lflavo2a005353	16.1263	-0.895001	0.314903	-2.84214	0.00448111	0.0455721
Lflavo2a007544	446.257	-0.209371	0.0656912	-3.18721	0.00143654	0.019627
Lflavo2a014083	1195.26	-0.650851	0.105288	-6.18163	6.34443e-10	1.51969e-07
Lflavo2a014069	1603.71	-0.231686	0.0511874	-4.52623	6.00442e-06	0.000304495
Lflavo2a010786	1024.85	-0.0840338	0.0273986	-3.06709	0.00216155	0.0270086
Lflavo2a010772	4202.35	-0.166801	0.0427237	-3.90418	9.45473e-05	0.00241383
Lflavo2a010776	95.9141	-2.66166	0.373965	-7.11739	1.09992e-12	5.22219e-10
Lflavo2a010797	2094.73	-0.370317	0.0971507	-3.81178	0.000137969	0.00320259
Lflavo2a010757	2192.38	-0.536278	0.115921	-4.62622	3.72399e-06	0.000207548
Lflavo2a010740	572.351	-0.443389	0.124811	-3.55249	0.0003816	0.0070427
Lflavo2a001096	4242.03	-0.601571	0.107171	-5.6132	1.98622e-08	3.32289e-06
Lflavo2a001053	560.039	-0.146046	0.0503464	-2.90083	0.00372176	0.0399805
Lflavo2a001051	89.3883	-0.374711	0.120358	-3.1133	0.00185006	0.0239127
Lflavo2a001029	2087.6	-0.575823	0.165896	-3.47098	0.000518562	0.00891574
Lflavo2a001031	3352.32	-0.835398	0.151919	-5.49897	3.82009e-08	5.51366e-06
Lflavo2a001076	4252.28	-1.01057	0.180212	-5.60764	2.05106e-08	3.3465e-06
Lflavo2a001069	199.889	-0.348999	0.124523	-2.80269	0.0050679	0.0497857
Lflavo2a008025	389.776	-0.110468	0.0382848	-2.88543	0.00390877	0.0414749
Lflavo2a008023	1161.2	-0.478008	0.0864011	-5.53243	3.1582e-08	4.80474e-06
Lflavo2a009611	107.776	-0.75807	0.156359	-4.84825	1.24553e-06	9.04657e-05
Lflavo2a009585	2937.92	-0.710915	0.236521	-3.00572	0.00264956	0.031007
Lflavo2a009650	94.7806	-0.501073	0.115372	-4.34309	1.40492e-05	0.000575149
Lflavo2a009664	28.3411	-0.439109	0.126937	-3.45926	0.000541658	0.0092254
Lflavo2a009620	304.593	-0.740995	0.180035	-4.11583	3.85789e-05	0.00122694
Lflavo2a009573	1688.85	-0.287575	0.100554	-2.8599	0.00423778	0.0438058
Lflavo2a009595	584.763	-7.27858	0.633033	-11.4979	1.351e-30	3.33689e-27
Lflavo2a009687	2612.68	-0.311292	0.0621452	-5.0091	5.46842e-07	4.46112e-05
Lflavo2a009682	4619.03	-0.224457	0.0646684	-3.4709	0.000518725	0.00891574
Lflavo2a013123	513.425	-0.105977	0.0371531	-2.85245	0.0043384	0.0446451
Lflavo2a012848	872.996	-0.124454	0.0412315	-3.01843	0.00254089	0.0303988
Lflavo2a012837	10.0737	-0.925306	0.220122	-4.2036	2.62704e-05	0.000938897
Lflavo2a012809	126.25	-0.584069	0.131926	-4.42724	9.54476e-06	0.00043504
Lflavo2a012819	238.425	-0.201477	0.060406	-3.33537	0.000851859	0.0131014
Lflavo2a012852	772.175	-0.365954	0.116773	-3.1339	0.001725	0.0225552
Lflavo2a012828	3663.9	-0.537564	0.124262	-4.32605	1.5181e-05	0.000606057
Lflavo2a012768	184.605	-0.816356	0.172803	-4.7242	2.31021e-06	0.000144717
Lflavo2a012811	1696.01	-0.0840904	0.0211531	-3.97533	7.02827e-05	0.00195645
Lflavo2a012750	2219.1	-0.270106	0.0691541	-3.90585	9.38946e-05	0.00241383
Lflavo2a012896	1636.64	-0.206142	0.0664521	-3.10211	0.00192147	0.0245818
Lflavo2a008929	950.821	-0.365573	0.129308	-2.82715	0.00469646	0.04725
Lflavo2a008920	38.4013	-0.603333	0.169367	-3.56229	0.000367634	0.00682973
Lflavo2a002784	200.501	-0.263343	0.0918311	-2.86769	0.00413479	0.0430615
Lflavo2a002805	116.459	-0.412553	0.110124	-3.74626	0.000179488	0.00390847
Lflavo2a012512	27.3682	-0.780115	0.271052	-2.8781	0.00400079	0.0420943
Lflavo2a012458	24.7605	-0.867789	0.159464	-5.44191	5.27138e-08	7.0649e-06
Lflavo2a012508	883.211	-0.212669	0.066083	-3.21821	0.00128993	0.0181299
Lflavo2a011534	11865.9	-0.305342	0.0844785	-3.61443	0.000301007	0.00586081
Lflavo2a011546	1965.44	-0.283209	0.0749266	-3.77981	0.000156945	0.00350573
Lflavo2a011574	2048.86	-0.121951	0.0415873	-2.93241	0.00336341	0.0371938
Lflavo2a011548	520.192	-0.349788	0.123937	-2.82229	0.00476813	0.0477577
Lflavo2a011479	1631.16	-0.241088	0.0628003	-3.83897	0.000123553	0.00297213
Lflavo2a011492	1535.17	-0.151509	0.0535684	-2.82832	0.0046793	0.0471195
Lflavo2a011563	10.8135	-0.62933	0.21825	-2.88353	0.00393251	0.0416875
Lflavo2a014131	1434.79	-0.311648	0.073612	-4.23366	2.29922e-05	0.000845904
Lflavo2a014162	29.4873	-1.09969	0.253378	-4.3401	1.4242e-05	0.000580931
Lflavo2a014108	8.18745	-0.557965	0.178366	-3.12821	0.00175877	0.0229701
Lflavo2a014105	511.25	-0.446788	0.114429	-3.9045	9.44215e-05	0.00241383
Lflavo2a014130	171.823	-0.798551	0.106952	-7.46645	8.23856e-14	4.88156e-11
Lflavo2a014178	299.693	-0.176902	0.0622043	-2.84388	0.00445675	0.0454064
Lflavo2a002212	1235.44	-0.225516	0.0622869	-3.6206	0.000293916	0.00577368
Lflavo2a007153	400.89	-0.277138	0.0664612	-4.16992	3.04704e-05	0.00103196
Lflavo2a010364	519.501	-0.357119	0.0684179	-5.21968	1.79234e-07	1.86835e-05
Lflavo2a004234	539.339	-0.422538	0.109133	-3.87179	0.000108041	0.00268504
Lflavo2a004208	457.489	-0.200124	0.0614081	-3.25892	0.00111839	0.0162218
Lflavo2a012355	143.738	-0.328836	0.109592	-3.00056	0.00269486	0.031277
Lflavo2a012365	311.987	-0.276042	0.0968111	-2.85135	0.00435347	0.044701
Lflavo2a012363	124.406	-0.238953	0.0835606	-2.85964	0.00424128	0.0438058
Lflavo2a003365	1550.32	-0.735119	0.11857	-6.19986	5.6512e-10	1.38307e-07
Lflavo2a003380	645.845	-0.323064	0.0869935	-3.71365	0.000204288	0.00433531
Lflavo2a011799	41.588	-0.65723	0.115769	-5.67706	1.3703e-08	2.41044e-06
Lflavo2a011836	267.494	-0.369077	0.096292	-3.8329	0.000126643	0.00302706
Lflavo2a011861	2408.43	-0.134626	0.044005	-3.05933	0.00221834	0.027528
Lflavo2a013481	300.568	-0.245135	0.0806441	-3.03972	0.00236802	0.0288207
Lflavo2a013469	1.57221	-2.68498	0.616142	-4.35773	1.31417e-05	0.000547976
Lflavo2a013463	7586.42	-0.361479	0.0923365	-3.9148	9.04797e-05	0.00234166
Lflavo2a013457	30.7397	-0.577977	0.193233	-2.99108	0.00277991	0.0319676
Lflavo2a013473	64.1462	-1.64385	0.316902	-5.18724	2.13431e-07	2.14537e-05
Lflavo2a003698	129.723	-1.11411	0.195954	-5.68555	1.30391e-08	2.33006e-06
Lflavo2a003702	469.134	-0.370357	0.0718234	-5.1565	2.51612e-07	2.42107e-05
Lflavo2a003683	2135.06	-0.42618	0.124536	-3.42215	0.000621291	0.0102109
Lflavo2a003708	7689.16	-0.580209	0.1376	-4.21665	2.47961e-05	0.000897602
Lflavo2a004875	725.112	-0.152094	0.0430622	-3.53195	0.000412502	0.00752734
Lflavo2a004895	831.147	-0.922588	0.328146	-2.81152	0.00493082	0.0487795
Lflavo2a004902	41.2134	-0.510748	0.109284	-4.67358	2.95992e-06	0.000176311
Lflavo2a001235	830.558	-0.214183	0.0518726	-4.12902	3.64319e-05	0.00117859
Lflavo2a001575	339.274	-0.254171	0.0756126	-3.36149	0.000775244	0.0121556
Lflavo2a001558	463.586	-0.277273	0.0764443	-3.62713	0.000286594	0.00568041
Lflavo2a001568	21158.9	-0.316319	0.108289	-2.92106	0.00348838	0.0379442
Lflavo2a001559	22911	-0.402013	0.084007	-4.78547	1.7059e-06	0.000115693
Lflavo2a001617	1751.48	-0.347184	0.0882655	-3.93341	8.37496e-05	0.00222371
Lflavo2a001586	299.572	-0.235112	0.0818214	-2.87347	0.00405988	0.042557
Lflavo2a001565	2918.65	-0.203299	0.0615962	-3.30051	0.000965098	0.0144675
Lflavo2a001589	560.576	-0.141244	0.0424018	-3.33109	0.000865063	0.0132863
Lflavo2a007759	905.319	-0.360881	0.0802237	-4.49844	6.84552e-06	0.000341004
Lflavo2a007743	3261.88	-0.625378	0.114508	-5.46144	4.72299e-08	6.64642e-06
Lflavo2a007751	4172.26	-0.221904	0.0740119	-2.99822	0.00271566	0.0314212
Lflavo2a007733	2372.47	-0.29002	0.0854484	-3.3941	0.00068855	0.0111375
Lflavo2a007748	4172.76	-0.577469	0.128995	-4.47667	7.58175e-06	0.000369504
Lflavo2a013521	50.4431	-0.489214	0.132428	-3.69419	0.000220588	0.00463317
Lflavo2a013522	3605.99	-0.818835	0.139975	-5.84987	4.91965e-09	1.02566e-06
Lflavo2a013546	100.17	-0.693831	0.156846	-4.42364	9.70509e-06	0.000440564
Lflavo2a013556	1432.13	-0.842726	0.192062	-4.38779	1.14509e-05	0.000493925
Lflavo2a012412	755.726	-0.370269	0.0812391	-4.55777	5.16991e-06	0.000271976
Lflavo2a011194	3932.76	-0.46982	0.122353	-3.83986	0.000123105	0.0029677
Lflavo2a009548	1491.79	-0.261973	0.076709	-3.41515	0.00063747	0.010416
Lflavo2a009536	9.48624	-1.07227	0.296115	-3.62113	0.000293318	0.00577303
Lflavo2a009563	12.6241	-0.436834	0.148633	-2.93902	0.00329256	0.0365919
Lflavo2a009541	4738.91	-0.176633	0.0432504	-4.08396	4.42755e-05	0.00135449
Lflavo2a008757	1514.16	-0.149765	0.0529064	-2.83076	0.00464383	0.0469054
Lflavo2a008436	482.737	-0.215971	0.0671825	-3.21469	0.00130583	0.0182622
Lflavo2a008428	245.709	-0.748797	0.204769	-3.65678	0.0002554	0.00520265
Lflavo2a000800	152.546	-0.389694	0.132906	-2.9321	0.00336676	0.0371938
Lflavo2a000820	2.6597	-1.59269	0.413556	-3.8512	0.000117542	0.00286678
Lflavo2a006788	13.9311	-0.537753	0.178609	-3.01079	0.00260569	0.0308378
Lflavo2a006813	1322.61	-0.447154	0.0997738	-4.48168	7.40573e-06	0.000364077
Lflavo2a006796	247.764	-0.37717	0.0815158	-4.62695	3.71085e-06	0.000207548
Lflavo2a006797	2316.28	-0.270726	0.0773586	-3.49963	0.000465901	0.00827305
Lflavo2a006812	396.579	-0.382146	0.126728	-3.01549	0.00256568	0.0306303
Lflavo2a006811	10.0328	-1.21026	0.336422	-3.59744	0.000321368	0.00615299
Lflavo2a006775	12.7731	-1.52329	0.383219	-3.97499	7.03823e-05	0.00195645
Lflavo2a006770	22.0115	-0.595856	0.137573	-4.33121	1.4829e-05	0.000598643
Lflavo2a010584	194.425	-0.220403	0.0683695	-3.2237	0.00126545	0.0178081
Lflavo2a010590	809.446	-0.128355	0.0418995	-3.06341	0.00218828	0.027229
Lflavo2a010478	479.798	-0.368327	0.120937	-3.04562	0.00232204	0.0284147
Lflavo2a011957	6610.85	-0.177478	0.0521237	-3.40493	0.000661811	0.0107669
Lflavo2a003116	30858.3	-0.417958	0.115183	-3.62863	0.000284925	0.00566729
Lflavo2a001447	3761.67	-0.188721	0.0403973	-4.67163	2.98819e-06	0.000176344
Lflavo2a001529	794.822	-0.235959	0.0790553	-2.98474	0.00283822	0.0324393
Lflavo2a001509	1464.36	-0.184752	0.0617659	-2.99116	0.00277917	0.0319676
Lflavo2a001432	849.314	-0.253076	0.076784	-3.29594	0.000980928	0.0146217
Lflavo2a001531	1879.99	-0.401207	0.100989	-3.97276	7.1045e-05	0.00197001
Lflavo2a000173	893.465	-0.181382	0.0558151	-3.24968	0.00115533	0.016548
Lflavo2a000159	132.361	-0.508791	0.172926	-2.94224	0.00325848	0.0362866
Lflavo2a012313	443.351	-0.102675	0.0360647	-2.84697	0.00441381	0.0451733
Lflavo2a012286	2198.4	-0.216678	0.071974	-3.0105	0.0026082	0.0308378
Lflavo2a012315	139.131	-0.515208	0.131531	-3.91701	8.96524e-05	0.00233363
Lflavo2a012274	422.424	-0.243209	0.0849088	-2.86436	0.00417854	0.0434295
Lflavo2a005082	2288.78	-0.243495	0.0674603	-3.60945	0.000306847	0.00592536
Lflavo2a005080	5924.78	-0.17075	0.0497598	-3.43149	0.000600282	0.0099382
Lflavo2a010506	1062.26	-0.183948	0.065593	-2.80439	0.00504115	0.0496529
Lflavo2a010507	33.61	-1.35413	0.242599	-5.58178	2.38066e-08	3.82877e-06
Lflavo2a002240	828.882	-0.341486	0.101967	-3.34899	0.000811074	0.0125772
Lflavo2a002481	32.9006	-0.528925	0.166427	-3.17812	0.00148232	0.0200818
Lflavo2a002484	482.741	-0.483136	0.128667	-3.75492	0.000173396	0.00381267
Lflavo2a008511	3263.32	-0.348312	0.0598633	-5.81845	5.93941e-09	1.19462e-06
Lflavo2a004744	49.7193	-4.96977	0.562566	-8.83412	1.00888e-18	9.46498e-16
Lflavo2a009907	2.35291	-1.62039	0.490264	-3.30513	0.000949329	0.0142691
Lflavo2a012451	2193.9	-0.174211	0.0619187	-2.81354	0.0048999	0.0486018
Lflavo2a008988	104.244	-0.410089	0.136566	-3.00286	0.00267454	0.0311698
Lflavo2a008687	358.875	-0.165868	0.0555418	-2.98636	0.00282321	0.0323005
Lflavo2a012210	28.0683	-0.756406	0.190558	-3.96943	7.20457e-05	0.00198043
Lflavo2a010856	4103.64	-0.165158	0.0426488	-3.8725	0.000107726	0.00268313
Lflavo2a010857	11.7873	-0.764223	0.171369	-4.45952	8.21438e-06	0.000391854
Lflavo2a010855	13.0857	-0.715059	0.18189	-3.93127	8.44996e-05	0.00222786
Lflavo2a002767	18.2846	-0.673671	0.164181	-4.10322	4.07434e-05	0.0012671
Lflavo2a011733	748.61	-0.247116	0.0544311	-4.53998	5.62592e-06	0.000289208
Lflavo2a011729	2287.6	-0.249784	0.0859338	-2.9067	0.00365265	0.0393508
Lflavo2a011720	18.2516	-1.22472	0.232644	-5.26435	1.40682e-07	1.55275e-05
Lflavo2a011723	1277.27	-0.267298	0.0908989	-2.9406	0.00327573	0.0364409
Lflavo2a011764	11759.5	-0.762632	0.114346	-6.66951	2.56664e-11	8.4986e-09
Lflavo2a004116	13210.4	-0.219934	0.0771378	-2.85118	0.00435574	0.044701
Lflavo2a004146	2996.26	-1.17243	0.243709	-4.81077	1.5035e-06	0.000106456
Lflavo2a004186	1537.51	-0.460965	0.11325	-4.07033	4.69456e-05	0.00140189
Lflavo2a004103	210.531	-0.161758	0.0490433	-3.29826	0.000972849	0.0145449
Lflavo2a004171	451.263	-0.32293	0.0698585	-4.62263	3.78901e-06	0.000208081
Lflavo2a004165	2597.76	-0.341613	0.0879905	-3.88238	0.000103438	0.00259934
Lflavo2a004141	45.8302	-0.319426	0.111278	-2.87053	0.00409784	0.0427954
Lflavo2a007774	1683.94	-0.422874	0.122619	-3.44868	0.000563339	0.00950835
Lflavo2a007779	236.024	-0.382903	0.119237	-3.21129	0.00132139	0.0183657
Lflavo2a007777	19.5863	-0.924026	0.231726	-3.98758	6.67512e-05	0.00187424
Lflavo2a007800	4425.06	-0.23222	0.0635506	-3.6541	0.000258086	0.0052352
Lflavo2a001994	2740.01	-0.29288	0.0605965	-4.83329	1.34297e-06	9.63004e-05
Lflavo2a003989	478.386	-0.142126	0.0479312	-2.96521	0.0030248	0.0342588
Lflavo2a004046	24.5956	-0.708427	0.174938	-4.0496	5.13061e-05	0.00149638
Lflavo2a006840	896.402	-0.268683	0.0742594	-3.61816	0.000296704	0.00579913
Lflavo2a006829	83.6721	-1.48681	0.41529	-3.58016	0.000343381	0.00645373
Lflavo2a006838	2239.67	-0.965594	0.21245	-4.54504	5.49242e-06	0.000286267
Lflavo2a003824	47.7359	-0.499801	0.120584	-4.14483	3.40065e-05	0.00111943
Lflavo2a003768	55.4253	-0.41421	0.11814	-3.5061	0.000454724	0.00810014
Lflavo2a003771	930.283	-0.21615	0.0733307	-2.94761	0.00320241	0.0357666
Lflavo2a003784	2838.87	-0.436064	0.114975	-3.7927	0.000149018	0.00338919
Lflavo2a003770	484.063	-0.24998	0.0863223	-2.89589	0.00378088	0.0404227
Lflavo2a003750	2007.9	-0.420666	0.0943263	-4.45969	8.20801e-06	0.000391854
Lflavo2a004075	969.802	-0.322503	0.0846874	-3.80815	0.000140009	0.00323661
Lflavo2a004082	24.2557	-1.00206	0.214655	-4.66823	3.03809e-06	0.000177217
Lflavo2a003123	886.223	-0.294186	0.0760096	-3.87038	0.000108667	0.00268717
Lflavo2a003130	1008.64	-0.262673	0.0562411	-4.67047	3.00512e-06	0.000176344
Lflavo2a009108	4237.23	-0.460223	0.115328	-3.99054	6.59221e-05	0.00186003
Lflavo2a009126	441.661	-0.342949	0.0938148	-3.6556	0.000256583	0.00521411
Lflavo2a009109	989.394	-0.368504	0.115842	-3.18109	0.0014672	0.019949
Lflavo2a005623	251.174	-0.299252	0.0819346	-3.65233	0.000259873	0.00526196
Lflavo2a005368	2655.72	-0.260743	0.0684026	-3.81189	0.000137909	0.00320259
Lflavo2a005584	1697.09	-0.415931	0.0975831	-4.26233	2.0231e-05	0.000756677
Lflavo2a005496	90.4712	-0.378756	0.130351	-2.90566	0.00366476	0.0394434
Lflavo2a005579	459.3	-0.423883	0.122062	-3.47269	0.000515274	0.00888354
Lflavo2a005612	2189.43	-0.387828	0.115637	-3.35385	0.000796949	0.0124095
Lflavo2a005402	326.009	-0.358193	0.0807708	-4.43469	9.22048e-06	0.000423691
Lflavo2a005446	74.5494	-0.766566	0.227574	-3.36843	0.000755988	0.0119872
Lflavo2a008115	129.934	-0.514713	0.108553	-4.74161	2.12029e-06	0.000135626
Lflavo2a008116	61791.6	-0.541374	0.150332	-3.60119	0.000316758	0.00607506
Lflavo2a008842	153.002	-0.265732	0.0755716	-3.51629	0.000437626	0.00787028
Lflavo2a008896	34320.1	-0.910747	0.196342	-4.63857	3.50821e-06	0.000199472
Lflavo2a008866	4147.34	-0.509251	0.090753	-5.61139	2.00707e-08	3.32289e-06
Lflavo2a008858	1598.1	-0.364003	0.0986819	-3.68865	0.00022545	0.00471769
Lflavo2a008829	495.178	-0.195037	0.0641103	-3.0422	0.00234855	0.0286457
Lflavo2a008834	457.613	-0.204487	0.0644196	-3.17431	0.00150195	0.020226
Lflavo2a007226	222.327	-0.363909	0.129001	-2.82097	0.0047879	0.047828
Lflavo2a007233	3779	-0.500666	0.131979	-3.79353	0.000148521	0.00338471
Lflavo2a007182	1996.57	-0.439306	0.0766254	-5.73317	9.85707e-09	1.84951e-06
Lflavo2a007260	4940.2	-0.638571	0.132988	-4.80173	1.57302e-06	0.000108644
Lflavo2a000722	2183.27	-0.172019	0.0598109	-2.87605	0.00402688	0.0423243
Lflavo2a000673	158.123	-0.423363	0.11815	-3.58328	0.000339311	0.00642011
Lflavo2a000655	8995.72	-0.358443	0.122708	-2.9211	0.00348798	0.0379442
Lflavo2a000692	977.993	-0.48882	0.141907	-3.44464	0.000571813	0.00960816
Lflavo2a000723	394.909	-0.62566	0.119579	-5.23221	1.67495e-07	1.77893e-05
Lflavo2a000713	3298.77	-0.305836	0.099038	-3.08806	0.00201465	0.0254556
Lflavo2a000720	746.145	-0.163607	0.0453339	-3.60894	0.000307453	0.0059269
Lflavo2a000641	2955.14	-0.153843	0.0426121	-3.6103	0.00030584	0.00592294
Lflavo2a000681	18123.4	-0.568633	0.114525	-4.96516	6.86449e-07	5.48089e-05
Lflavo2a000639	7961.34	-0.297531	0.0683169	-4.35517	1.32966e-05	0.000550342
Lflavo2a000628	176.852	-2.70936	0.404937	-6.69081	2.21943e-11	7.80824e-09
Lflavo2a006179	886.474	-6.81997	0.59356	-11.4899	1.48201e-30	3.33689e-27
Lflavo2a006202	23.2	-2.56494	0.55503	-4.62127	3.81405e-06	0.00020844
Lflavo2a003328	827.239	-0.25648	0.065511	-3.91507	9.03776e-05	0.00234166
Lflavo2a003307	3111.79	-0.241292	0.0807838	-2.98689	0.00281831	0.0322773
Lflavo2a003283	706.885	-0.203642	0.0715758	-2.84512	0.00443951	0.0452717
Lflavo2a003288	1215.44	-0.19363	0.0544065	-3.55896	0.00037233	0.00690559
Lflavo2a003285	4.01787	-2.29625	0.759557	-3.02314	0.00250166	0.0301538
Lflavo2a003329	3358.13	-1.01317	0.198717	-5.09856	3.42254e-07	3.13259e-05
Lflavo2a009412	1384.21	-0.212463	0.069357	-3.06333	0.00218887	0.027229
Lflavo2a009397	420.819	-0.252887	0.0752107	-3.36238	0.00077273	0.0121331
Lflavo2a000118	476.255	-0.192168	0.0615312	-3.1231	0.00178958	0.0233184
Lflavo2a000084	1644.96	-0.417501	0.123883	-3.37013	0.000751335	0.0119471
Lflavo2a000105	1470.1	-0.40741	0.0750606	-5.42774	5.70717e-08	7.47108e-06
Lflavo2a004532	53.4205	-0.408346	0.100013	-4.08295	4.44677e-05	0.00135669
Lflavo2a004535	159.873	-0.57607	0.140385	-4.1035	4.06953e-05	0.0012671
Lflavo2a004539	3.21057	-2.3816	0.583745	-4.07986	4.50629e-05	0.00136376
Lflavo2a013192	1329.81	-0.144255	0.0503663	-2.86412	0.0041817	0.0434295
Lflavo2a004644	462.64	-0.187383	0.0459396	-4.07891	4.52473e-05	0.00136567
Lflavo2a004647	101.33	-0.23501	0.0833246	-2.82042	0.00479614	0.0478679
Lflavo2a004692	94.9853	-0.261538	0.0823718	-3.17509	0.00149791	0.02022
Lflavo2a004669	9059.52	-0.315694	0.10421	-3.0294	0.00245044	0.0296316
Lflavo2a004655	4688.79	-0.632387	0.132958	-4.75628	1.97193e-06	0.000127586
Lflavo2a004645	1010.59	-0.254925	0.0640664	-3.97908	6.91838e-05	0.00193268
Lflavo2a012718	339.383	-0.267046	0.0928642	-2.87566	0.0040318	0.0423243
Lflavo2a012715	8.15514	-0.666392	0.23735	-2.80764	0.00499065	0.0492417
Lflavo2a012713	503.823	-0.382012	0.107117	-3.56631	0.000362048	0.00674823
Lflavo2a013392	7.25974	-0.632526	0.215339	-2.93735	0.00331025	0.0367467
Lflavo2a013379	1243.9	-0.768766	0.154981	-4.96038	7.0354e-07	5.52648e-05
Lflavo2a013399	580.311	-0.172878	0.0565637	-3.05634	0.0022406	0.027689
Lflavo2a013435	2505.86	-0.464816	0.101116	-4.59687	4.28883e-06	0.000232133
Lflavo2a002132	65.3478	-0.324052	0.0792303	-4.09	4.31364e-05	0.00132324
Lflavo2a000237	5861.28	-0.0860582	0.0277352	-3.10286	0.00191662	0.0245476
Lflavo2a000232	2790.41	-0.33872	0.0818061	-4.14052	3.46515e-05	0.00113403
Lflavo2a000263	329.089	-0.396285	0.0954569	-4.15146	3.30364e-05	0.00110037
Lflavo2a000243	1056.18	-0.200262	0.0529645	-3.78106	0.000156162	0.00350235
Lflavo2a000245	2559.95	-0.398531	0.120095	-3.31845	0.000905173	0.0137153
Lflavo2a000227	913.54	-0.17506	0.0582415	-3.00576	0.00264914	0.031007
Lflavo2a010882	994.316	-0.218569	0.0488762	-4.4719	7.75294e-06	0.000376218
Lflavo2a010866	5040.08	-0.16507	0.0582017	-2.83618	0.00456568	0.0463067
Lflavo2a010883	335.983	-0.289219	0.0938572	-3.08148	0.00205974	0.02588
Lflavo2a010875	110.849	-0.42059	0.079494	-5.29084	1.21756e-07	1.37073e-05
Lflavo2a010960	3194.42	-0.302833	0.0735779	-4.11582	3.85803e-05	0.00122694
Lflavo2a010905	924.562	-0.661834	0.107374	-6.16382	7.10114e-10	1.63152e-07
Lflavo2a010958	109.891	-0.55137	0.131102	-4.20567	2.6031e-05	0.000933301
Lflavo2a010912	270.926	-5.69099	0.587262	-9.69071	3.30241e-22	4.64732e-19
Lflavo2a010906	391.156	-0.37404	0.105544	-3.54392	0.000394218	0.00725182
Lflavo2a008596	152.822	-0.35241	0.0961495	-3.66523	0.000247113	0.00508782
Lflavo2a008668	535.407	-0.192436	0.0598337	-3.21619	0.00129906	0.01819
Lflavo2a008631	1321.65	-0.162965	0.0549708	-2.96457	0.00303103	0.0342604
Lflavo2a008581	179.288	-0.367047	0.12286	-2.98752	0.00281253	0.0322767
Lflavo2a008536	14050.8	-0.192929	0.0526013	-3.66776	0.000244684	0.00506369
Lflavo2a008566	152.727	-0.31651	0.108094	-2.9281	0.00341046	0.0373912
Lflavo2a006422	64.6778	-0.45731	0.103042	-4.43808	9.07667e-06	0.000420515
Lflavo2a006413	360.744	-0.311175	0.0869833	-3.57741	0.000347015	0.00651116
Lflavo2a008152	731.379	-0.146688	0.0386609	-3.79422	0.000148109	0.00338471
Lflavo2a003455	220.971	-0.180708	0.0499692	-3.61639	0.000298744	0.00582888
Lflavo2a003441	476.231	-0.396406	0.136144	-2.91167	0.00359497	0.038953
Lflavo2a010121	91.0406	-0.428784	0.102184	-4.19618	2.71454e-05	0.000952166
Lflavo2a010128	449.041	-0.391324	0.114333	-3.42267	0.000620095	0.0102062
Lflavo2a003537	3333.69	-0.432866	0.113518	-3.81321	0.000137175	0.00320259
Lflavo2a008725	2037.4	-0.100176	0.027447	-3.64979	0.000262453	0.00527029
Lflavo2a003207	39.1372	-0.453065	0.115272	-3.93039	8.48098e-05	0.00223082
Lflavo2a003257	319.03	-0.197658	0.0577878	-3.42042	0.00062525	0.010261
Lflavo2a003160	218.102	-0.218331	0.0598192	-3.64984	0.0002624	0.00527029
Lflavo2a003166	1874.87	-0.124994	0.0379269	-3.29567	0.000981883	0.0146217
Lflavo2a003224	316.258	-0.208077	0.0651634	-3.19316	0.00140724	0.0193677
Lflavo2a001297	17.681	-1.39267	0.266359	-5.22855	1.70846e-07	1.79756e-05
Lflavo2a004952	418.933	-0.157146	0.0349024	-4.50243	6.71817e-06	0.000336147
Lflavo2a008979	133.641	-0.396195	0.141206	-2.8058	0.00501912	0.0494792
Lflavo2a010305	1388.42	-0.355722	0.0705577	-5.04158	4.61715e-07	3.96793e-05
Lflavo2a010269	247.937	-0.36119	0.0825352	-4.37619	1.20769e-05	0.000515007
Lflavo2a010258	118.158	-0.306125	0.0989277	-3.09443	0.0019719	0.0250278
Lflavo2a011139	584.449	-0.117866	0.0333009	-3.53942	0.000401003	0.0073526
Lflavo2a011128	17309.2	-0.506645	0.129575	-3.91005	9.22779e-05	0.00238272
Lflavo2a011086	3152.17	-0.368187	0.0927618	-3.96917	7.21245e-05	0.00198043
Lflavo2a000365	4675.86	-1.12309	0.177688	-6.32061	2.60537e-10	7.33283e-08
Lflavo2a000336	300.677	-0.239646	0.0641817	-3.73387	0.000188562	0.00405896
Lflavo2a000344	1209.38	-0.287864	0.0924053	-3.11523	0.00183801	0.0237843
Lflavo2a000438	3102.27	-0.311885	0.0889406	-3.50667	0.00045375	0.00809559
Lflavo2a000413	17.9177	-0.516236	0.130318	-3.96137	7.4522e-05	0.00203633
Lflavo2a000351	256.848	-0.28394	0.0962325	-2.95057	0.00317191	0.0354611
Lflavo2a000375	364.193	-0.119952	0.0385633	-3.11051	0.00186763	0.0240846
Lflavo2a000426	295.537	-0.708652	0.222467	-3.18543	0.0014454	0.0197001
Lflavo2a000328	91.99	-0.366338	0.0989368	-3.70275	0.000213274	0.00450476
Lflavo2a000405	39.0212	-0.759261	0.183865	-4.12945	3.63634e-05	0.00117859
Lflavo2a000398	5.05305	-0.831679	0.253632	-3.27908	0.00104145	0.0152864
Lflavo2a000354	3.94965	-1.32655	0.329642	-4.02422	5.71635e-05	0.00165012
Lflavo2a000851	258.386	-0.436285	0.143769	-3.03462	0.00240839	0.0292173
Lflavo2a000899	10984.6	-0.156903	0.0469076	-3.34493	0.000823031	0.0127101
Lflavo2a000928	4187.57	-0.470471	0.101756	-4.62353	3.77273e-06	0.000208081
Lflavo2a000857	493.593	-0.529837	0.155525	-3.40677	0.000657371	0.0107101
Lflavo2a006633	504.884	-0.862892	0.211792	-4.07424	4.61644e-05	0.00138962
Lflavo2a014193	3.46765	-1.06232	0.326348	-3.25517	0.00113324	0.0163606
Lflavo2a005760	421.772	-0.240593	0.0630284	-3.81722	0.000134961	0.00316513
Lflavo2a005758	1626.62	-0.259625	0.0889348	-2.91928	0.00350845	0.0381256
Lflavo2a005739	35.6745	-1.47299	0.208942	-7.04974	1.79247e-12	8.07183e-10
Lflavo2a005731	911.679	-0.280403	0.0639634	-4.38379	1.1663e-05	0.000499246
Lflavo2a005750	3178.56	-0.279049	0.0574879	-4.85404	1.2097e-06	8.84337e-05
Lflavo2a012585	239.902	-0.294816	0.0821711	-3.58783	0.000333443	0.00633037
Lflavo2a012631	1254.08	-0.469117	0.128178	-3.65987	0.000252341	0.00515582
Lflavo2a012561	838.191	-0.292826	0.0815156	-3.59227	0.000327816	0.00625517
Lflavo2a012568	31.5176	-1.3195	0.32579	-4.05014	5.11866e-05	0.00149638
Lflavo2a012629	9858.9	-0.498094	0.150096	-3.3185	0.000905034	0.0137153
Lflavo2a012575	9978.5	-0.267958	0.0573121	-4.67543	2.93343e-06	0.000176311
Lflavo2a012639	194.993	-0.395959	0.0863469	-4.58567	4.52526e-06	0.000241447
Lflavo2a012566	56.2372	-0.764266	0.150639	-5.0735	3.9057e-07	3.43519e-05
Lflavo2a012602	266.069	-2.54003	0.343874	-7.38651	1.50736e-13	8.08089e-11
Lflavo2a012597	824.879	-0.210244	0.0698018	-3.01201	0.0025952	0.0308297
Lflavo2a009372	36615.3	-0.624869	0.150434	-4.15376	3.27052e-05	0.00109582
Lflavo2a009316	193.25	-0.346634	0.1029	-3.36865	0.000755365	0.0119872
Lflavo2a009300	439.615	-0.862831	0.162051	-5.32444	1.01263e-07	1.17528e-05
Lflavo2a007991	355.592	-0.298718	0.077701	-3.84445	0.000120821	0.00292518
Lflavo2a007971	36.9141	-0.67487	0.179304	-3.76382	0.000167334	0.00370108
Lflavo2a014264	23.2506	-0.539946	0.123124	-4.3854	1.15772e-05	0.000497465
Lflavo2a014253	2609.42	-0.539695	0.12273	-4.39742	1.09543e-05	0.000477856
Lflavo2a014244	5942.26	-0.38908	0.104682	-3.71677	0.000201786	0.00429435
Lflavo2a009986	205.926	-0.458764	0.119782	-3.82998	0.000128156	0.00303743
Lflavo2a000995	141.086	-0.170051	0.0575531	-2.95468	0.00312992	0.0351312
Lflavo2a001001	5.20728	-0.860893	0.281988	-3.05294	0.00226615	0.0279434
Lflavo2a011659	650.863	-0.126228	0.0438011	-2.88184	0.00395359	0.0418605
Lflavo2a011618	1013.3	-2.44424	0.364211	-6.71105	1.93231e-11	7.25133e-09
Lflavo2a011688	20.0969	-3.6057	0.525549	-6.86083	6.84627e-12	2.65777e-09
Lflavo2a011604	713.833	-8.83719	0.728962	-12.123	7.98018e-34	2.9947e-30
Lflavo2a009043	503.023	-0.513073	0.106745	-4.80652	1.53581e-06	0.000106729
Lflavo2a009021	1792.71	-0.226878	0.0594429	-3.81673	0.000135231	0.00316513
Lflavo2a012009	25834.6	-0.407006	0.0990936	-4.10729	4.00324e-05	0.00125539
Lflavo2a009468	52.7398	-1.01108	0.197972	-5.10717	3.27014e-07	3.04258e-05
Lflavo2a009479	504.832	-0.225637	0.0754327	-2.99124	0.00277845	0.0319676
Lflavo2a002856	517.088	-0.275136	0.0655329	-4.19845	2.68752e-05	0.000948466
Lflavo2a012106	9108.94	-0.0918949	0.0311376	-2.95125	0.00316487	0.0354528
Lflavo2a012104	4013.46	-0.359658	0.115859	-3.10426	0.00190755	0.0245151
Lflavo2a012081	5058.95	-0.232975	0.0527493	-4.41664	1.00247e-05	0.000447955
Lflavo2a012057	703.32	-0.211585	0.0732057	-2.89028	0.00384898	0.0409951
Lflavo2a012162	592.682	-0.530054	0.106849	-4.96078	7.02101e-07	5.52648e-05
Lflavo2a002341	529.869	-0.227317	0.0601202	-3.78104	0.000156172	0.00350235
Lflavo2a002395	152.054	-0.309479	0.0832413	-3.71786	0.000200919	0.00428398
Lflavo2a002415	2707.6	-0.358161	0.109163	-3.28098	0.00103445	0.0152234
Lflavo2a002303	42713.1	-0.650042	0.125497	-5.17976	2.22168e-07	2.17493e-05
Lflavo2a002378	5726.23	-0.21898	0.0722275	-3.03181	0.00243093	0.0294274
Lflavo2a004485	4001.27	-0.256508	0.0626899	-4.0917	4.28222e-05	0.0013208
Lflavo2a004469	466.366	-0.144745	0.0512436	-2.82465	0.00473318	0.0474921
Lflavo2a004456	3248.69	-0.118935	0.039463	-3.01383	0.00257973	0.0307575
Lflavo2a004438	52404.6	-0.546793	0.150604	-3.63068	0.000282676	0.00563251
Lflavo2a004476	840.807	-0.341156	0.0831387	-4.10346	4.07011e-05	0.0012671
Lflavo2a002452	754.762	-0.245073	0.0821607	-2.98285	0.00285578	0.0326068
Lflavo2a002425	330.773	-0.425512	0.101405	-4.19615	2.71492e-05	0.000952166
Lflavo2a002441	3577.19	-0.401151	0.104213	-3.84934	0.000118439	0.00287987
Lflavo2a010618	57.4298	-0.261869	0.0804639	-3.25449	0.00113598	0.0163681
Lflavo2a013264	111.986	-2.3369	0.375026	-6.2313	4.62582e-10	1.18358e-07
Lflavo2a013261	26.6927	-2.50548	0.46228	-5.41983	5.96554e-08	7.71955e-06
Lflavo2a013266	68.6881	-2.75448	0.440074	-6.25914	3.87109e-10	1.03764e-07
Lflavo2a013260	156.792	-6.46499	0.81271	-7.95485	1.79345e-15	1.26192e-12
Lflavo2a013267	2209.66	-10.6698	0.979197	-10.8965	1.19734e-27	2.24662e-24
Lflavo2a013257	14143	-11.1379	0.891974	-12.4868	8.81793e-36	4.96362e-32
Lflavo2a013259	18612.6	-10.9404	0.758622	-14.4214	3.79432e-47	4.27165e-43
Lflavo2a013263	43.6511	-6.11119	0.858829	-7.11572	1.11327e-12	5.22219e-10
Lflavo2a003018	119.067	-0.425231	0.0981156	-4.33398	1.46439e-05	0.000595165
Lflavo2a003064	724.192	-0.61708	0.106057	-5.81837	5.94234e-09	1.19462e-06
Lflavo2a003030	1822.29	-0.360883	0.103392	-3.49045	0.000482203	0.00849553
Lflavo2a003012	4341.59	-0.260711	0.0752491	-3.46463	0.000530956	0.00908435
Lflavo2a002975	2756.54	-1.71897	0.21374	-8.04234	8.81383e-16	7.08758e-13
Lflavo2a003066	2337.67	-1.64395	0.207514	-7.92209	2.33559e-15	1.54671e-12
Lflavo2a002971	25.774	-1.07041	0.216558	-4.94284	7.69941e-07	5.97793e-05
Lflavo2a002948	44.1573	-1.09512	0.243552	-4.49647	6.90896e-06	0.000342648
Lflavo2a003979	1123.75	-0.379115	0.124562	-3.04359	0.00233772	0.0285446
Lflavo2a003978	748.673	-0.264302	0.088056	-3.00152	0.00268636	0.0312429
Lflavo2a003953	6.42244	-1.3222	0.451141	-2.93079	0.00338103	0.0372183
Lflavo2a003973	4480.38	-0.56972	0.0931515	-6.11605	9.59222e-10	2.15978e-07
Lflavo2a006508	57.0897	-0.290298	0.0696239	-4.16952	3.05243e-05	0.00103196
Lflavo2a006521	53.6705	-0.363387	0.0971222	-3.74154	0.000182897	0.00396106
Lflavo2a006488	179.708	-0.287356	0.100922	-2.84731	0.00440906	0.0451658
Lflavo2a006473	1265.59	-0.341244	0.0845444	-4.03627	5.43078e-05	0.00157984
Lflavo2a012235	648.801	-1.64686	0.255039	-6.4573	1.06587e-10	3.15777e-08
Lflavo2a006280	389.865	-0.642918	0.148928	-4.31698	1.58177e-05	0.000627025
Lflavo2a006266	3039.34	-0.646395	0.110428	-5.85354	4.81216e-09	1.02218e-06
Lflavo2a006269	82.5588	-0.357833	0.111991	-3.19521	0.00139732	0.0192759
Lflavo2a006288	926.817	-0.157469	0.0507776	-3.10115	0.0019277	0.0246335
Lflavo2a006258	3205.42	-0.90763	0.130595	-6.94994	3.65454e-12	1.52381e-09

### Sheet: Table S6
Supplementary Table 6. GO terms enriched among genes downregulated in reproductive (Rank 1) individuals.
GO.ID	Ontology	Term	result
GO:0006120	BP	mitochondrial electron transport, NADH to ubiquinone	1.4e-16
GO:1902600	BP	proton transmembrane transport	1.4e-16
GO:0006099	BP	tricarboxylic acid cycle	2.5e-15
GO:0019646	BP	aerobic electron transport chain	4e-13
GO:0015986	BP	proton motive force-driven ATP synthesis	3.4e-12
GO:0042775	BP	mitochondrial ATP synthesis coupled electron transport	9.8e-11
GO:0006122	BP	mitochondrial electron transport, ubiquinol to cytochrome c	8.6e-09
GO:0006096	BP	glycolytic process	1.8e-06
GO:0006030	BP	chitin metabolic process	1.5e-05
GO:0006811	BP	ion transport	2.4e-05
GO:0051452	BP	intracellular pH reduction	6.7e-05
GO:0006084	BP	acetyl-CoA metabolic process	0.00018
GO:0046164	BP	alcohol catabolic process	0.00031
GO:0009072	BP	aromatic amino acid family metabolic process	0.00039
GO:0019752	BP	carboxylic acid metabolic process	0.00041
GO:0006936	BP	muscle contraction	0.00077
GO:1901605	BP	alpha-amino acid metabolic process	0.00082
GO:0006479	BP	protein methylation	0.00088
GO:0006637	BP	acyl-CoA metabolic process	0.00089
GO:0060438	BP	trachea development	0.0016
GO:0035002	BP	liquid clearance, open tracheal system	0.0023
GO:0008362	BP	chitin-based embryonic cuticle biosynthetic process	0.0023
GO:0000302	BP	response to reactive oxygen species	0.0035
GO:0017004	BP	cytochrome complex assembly	0.0042
GO:0035159	BP	regulation of tube length, open tracheal system	0.0051
GO:0022900	BP	electron transport chain	0.0065
GO:1902652	BP	secondary alcohol metabolic process	0.007
GO:0009063	BP	cellular amino acid catabolic process	0.0078
GO:0042593	BP	glucose homeostasis	0.0079
GO:0032504	BP	multicellular organism reproduction	0.0096
GO:0005747	CC	mitochondrial respiratory chain complex I	2.1e-21
GO:0005746	CC	mitochondrial respirasome	1.5e-19
GO:0098803	CC	respiratory chain complex	1.5e-19
GO:0070069	CC	cytochrome complex	1.3e-15
GO:0098800	CC	inner mitochondrial membrane protein complex	2.4e-14
GO:1990204	CC	oxidoreductase complex	3.4e-13
GO:0005753	CC	mitochondrial proton-transporting ATP synthase complex	2.6e-09
GO:0033177	CC	proton-transporting two-sector ATPase complex, proton-transporting domain	3.2e-08
GO:0033178	CC	proton-transporting two-sector ATPase complex, catalytic domain	4.9e-07
GO:0016021	CC	integral component of membrane	5.4e-07
GO:0045239	CC	tricarboxylic acid cycle enzyme complex	9.9e-07
GO:1902495	CC	transmembrane transporter complex	1.2e-06
GO:0016471	CC	vacuolar proton-transporting V-type ATPase complex	8.7e-06
GO:0005887	CC	integral component of plasma membrane	2.5e-05
GO:0005759	CC	mitochondrial matrix	4.5e-05
GO:0033181	CC	plasma membrane proton-transporting V-type ATPase complex	7.1e-05
GO:0032589	CC	neuron projection membrane	0.00041
GO:0030017	CC	sarcomere	0.0014
GO:0030018	CC	Z disc	0.0017
GO:0031430	CC	M band	0.0036
GO:0036379	CC	myofilament	0.0036
GO:0099081	CC	supramolecular polymer	0.0038
GO:0005604	CC	basement membrane	0.0051
GO:0031012	CC	extracellular matrix	0.0069
GO:0005615	CC	extracellular space	0.0097
GO:0008137	MF	NADH dehydrogenase (ubiquinone) activity	1.2e-15
GO:0046933	MF	proton-transporting ATP synthase activity, rotational mechanism	6.6e-10
GO:0009055	MF	electron transfer activity	1.5e-09
GO:0003954	MF	NADH dehydrogenase activity	6.5e-08
GO:0015453	MF	oxidoreduction-driven active transmembrane transporter activity	2.8e-07
GO:0004129	MF	cytochrome-c oxidase activity	3.6e-07
GO:0022853	MF	active ion transmembrane transporter activity	5.5e-07
GO:0015078	MF	proton transmembrane transporter activity	1.2e-06
GO:0008061	MF	chitin binding	2.8e-06
GO:0046961	MF	proton-transporting ATPase activity, rotational mechanism	8.3e-06
GO:0008276	MF	protein methyltransferase activity	0.00046
GO:0020037	MF	heme binding	0.00053
GO:0051537	MF	2 iron, 2 sulfur cluster binding	0.00056
GO:0015267	MF	channel activity	0.0008
GO:0016878	MF	acid-thiol ligase activity	0.00091
GO:0008307	MF	structural constituent of muscle	0.0012
GO:0008010	MF	structural constituent of chitin-based larval cuticle	0.0012
GO:0016616	MF	oxidoreductase activity, acting on the CH-OH group of donors, NAD or NADP as acceptor	0.0019
GO:0051287	MF	NAD binding	0.003
GO:0015370	MF	solute:sodium symporter activity	0.0041
GO:0016787	MF	hydrolase activity	0.0046
GO:0004568	MF	chitinase activity	0.005
GO:0008514	MF	organic anion transmembrane transporter activity	0.008
GO:0016627	MF	oxidoreductase activity, acting on the CH-CH group of donors	0.0095

### Sheet: Table S7
Supplementary Table 7. Genes whose expression was positively correlated with foraging rate among non-reproductives.
ID	baseMean	log2FoldChange	lfcSE	stat	pvalue	padj
Lflavo2a004545	953.09	0.0148795	0.00422537	3.52145	0.000429187	0.028779
Lflavo2a013357	45.4092	0.0132975	0.0036683	3.62499	0.000288975	0.0237887
Lflavo2a013303	244.789	0.0092629	0.00272873	3.39458	0.000687336	0.0375347
Lflavo2a013306	100.994	0.0143589	0.00358387	4.00653	6.16168e-05	0.0106202
Lflavo2a013231	4.83787	0.0289929	0.00817113	3.54821	0.000387865	0.027113
Lflavo2a013206	799.87	0.0103706	0.00309548	3.35025	0.000807398	0.0412334
Lflavo2a006551	91.9352	0.00660384	0.00195833	3.37218	0.000745761	0.0393612
Lflavo2a013028	777.169	0.00358955	0.000993895	3.6116	0.000304317	0.0245031
Lflavo2a013006	37.4707	0.0106585	0.00321946	3.31065	0.000930792	0.0437132
Lflavo2a012955	73.2264	0.00821848	0.00238225	3.44988	0.000560843	0.0336231
Lflavo2a012946	15574.7	0.00750995	0.00223906	3.35407	0.000796323	0.0408569
Lflavo2a006964	413.947	0.00818156	0.00238923	3.42435	0.000616263	0.0350412
Lflavo2a003077	2811.86	0.00566956	0.00107407	5.27856	1.30202e-07	0.000287252
Lflavo2a003075	2279.02	0.00547553	0.00143739	3.80936	0.000139328	0.0171697
Lflavo2a005637	1341.81	0.0172044	0.00446319	3.85473	0.000115856	0.0159686
Lflavo2a005652	1227	0.0193095	0.00481841	4.00744	6.13813e-05	0.0106202
Lflavo2a006173	31445.5	0.00574416	0.00131547	4.36663	1.26176e-05	0.00479946
Lflavo2a010991	27.5149	0.00920821	0.00267779	3.43874	0.000584428	0.0343525
Lflavo2a010995	144.642	0.0601636	0.00958973	6.27375	3.52443e-10	1.9439e-06
Lflavo2a001934	493.83	0.00450506	0.00128077	3.51747	0.00043569	0.028779
Lflavo2a002926	4942.47	0.00386667	0.000864457	4.47294	7.71506e-06	0.00340419
Lflavo2a013762	309.07	0.00616799	0.00189591	3.25331	0.0011407	0.0493453
Lflavo2a007847	44.6932	0.00773535	0.00237616	3.2554	0.00113234	0.0493453
Lflavo2a011388	878.49	0.00411642	0.00117478	3.50399	0.000458335	0.0292248
Lflavo2a011440	1200.07	0.00356861	0.00108026	3.30348	0.000954942	0.0440752
Lflavo2a011395	4378.95	0.00334752	0.000964292	3.47148	0.00051759	0.0320761
Lflavo2a000462	18.3314	0.00692298	0.00213	3.25022	0.00115314	0.0496886
Lflavo2a013133	117.08	0.00798961	0.002274	3.51346	0.000442309	0.0288705
Lflavo2a000609	557.912	0.0149551	0.00402501	3.71554	0.000202772	0.0196209
Lflavo2a000530	130.306	0.0275257	0.00545184	5.04889	4.44388e-07	0.000544671
Lflavo2a000509	4506.04	0.00871514	0.0021295	4.09257	4.26622e-05	0.00905014
Lflavo2a007657	910.358	0.00579486	0.00171806	3.3729	0.000743811	0.0393612
Lflavo2a007684	167.613	0.00893072	0.0026258	3.40114	0.000671047	0.0370116
Lflavo2a007653	342.007	0.00996976	0.00218399	4.56494	4.99644e-06	0.00261915
Lflavo2a013080	501.231	0.0432602	0.00830765	5.20727	1.91638e-07	0.000352327
Lflavo2a013075	167.141	0.0191105	0.00499338	3.82716	0.000129631	0.0171697
Lflavo2a004753	434.291	0.00323909	0.000945494	3.42582	0.000612949	0.0350334
Lflavo2a004819	624.35	0.00790671	0.0024047	3.28802	0.00100894	0.0459904
Lflavo2a004767	409.634	0.00588857	0.00143471	4.10436	4.0543e-05	0.00893788
Lflavo2a008353	14701.5	0.00325848	0.000706605	4.61146	3.99841e-06	0.00245036
Lflavo2a007934	11.92	0.0182725	0.00457032	3.99809	6.3856e-05	0.0108369
Lflavo2a001290	1368.8	0.00521322	0.0012848	4.05762	4.9576e-05	0.00959426
Lflavo2a009793	3522.4	0.00611538	0.00178995	3.41651	0.00063429	0.0356982
Lflavo2a003607	6933.17	0.00652797	0.00186731	3.49592	0.000472427	0.0297791
Lflavo2a001277	6276.73	0.00394685	0.00112867	3.49689	0.000470714	0.0297791
Lflavo2a001248	1721.59	0.00222843	0.000577073	3.8616	0.000112646	0.0157502
Lflavo2a010165	298.869	0.00461892	0.00122283	3.77724	0.000158575	0.0172793
Lflavo2a010211	527.939	0.00550791	0.00147001	3.74684	0.000179075	0.017958
Lflavo2a010143	391.112	0.0173832	0.00423986	4.09996	4.13228e-05	0.00893788
Lflavo2a004702	136.334	0.0100756	0.00270985	3.71813	0.000200702	0.0195924
Lflavo2a004706	239.439	0.00832874	0.0023919	3.48207	0.000497557	0.0311849
Lflavo2a004716	435.17	0.00741727	0.00195436	3.79524	0.000147503	0.0172339
Lflavo2a002702	2435.48	0.0138001	0.00375614	3.674	0.00023878	0.0212418
Lflavo2a002697	43530.7	0.00738491	0.00191726	3.85179	0.000117256	0.0159686
Lflavo2a002713	1876.76	0.00451161	0.00128034	3.52376	0.000425474	0.028779
Lflavo2a008789	8.27243	0.0156832	0.00432564	3.62563	0.000288261	0.0237887
Lflavo2a008788	206.703	0.0194855	0.00470456	4.14184	3.44537e-05	0.00808636
Lflavo2a007407	29.983	0.00960204	0.00287135	3.34409	0.00082553	0.0417726
Lflavo2a007606	40.5763	0.0169093	0.00469831	3.59902	0.000319416	0.025096
Lflavo2a007604	2656.79	0.0018889	0.000525416	3.59506	0.000324313	0.025096
Lflavo2a006696	37.2779	0.01514	0.00361443	4.18876	2.80479e-05	0.00687548
Lflavo2a009878	301.803	0.00644471	0.00136561	4.7193	2.36653e-06	0.00174035
Lflavo2a005894	35.4383	0.0177244	0.00490602	3.61279	0.000302923	0.0245031
Lflavo2a006095	817.036	0.00719065	0.00221014	3.25349	0.00113997	0.0493453
Lflavo2a005355	57.3926	0.0159562	0.00385697	4.13698	3.51911e-05	0.00808735
Lflavo2a010776	118.32	0.0255515	0.00596552	4.28321	1.8422e-05	0.00549225
Lflavo2a001096	4583.18	0.0061014	0.00171974	3.54786	0.000388368	0.027113
Lflavo2a001073	4098.2	0.00316788	0.000921362	3.43826	0.000585466	0.0343525
Lflavo2a001029	2248.94	0.00860244	0.00242265	3.55084	0.000383998	0.027113
Lflavo2a001031	3712.55	0.00894319	0.00245055	3.64947	0.000262786	0.0222984
Lflavo2a001708	1047.62	0.00300697	0.000796287	3.77624	0.000159214	0.0172793
Lflavo2a009611	118.413	0.00862685	0.00242802	3.55304	0.00038081	0.027113
Lflavo2a009595	753.557	0.0439484	0.0101193	4.34302	1.40538e-05	0.00486806
Lflavo2a012768	204.066	0.0108231	0.00276623	3.91259	9.13111e-05	0.013798
Lflavo2a012750	2300.61	0.00352771	0.0010796	3.26762	0.00108455	0.0484361
Lflavo2a012753	68.4704	0.00693684	0.00205551	3.37475	0.000738826	0.0393612
Lflavo2a014344	7.15017	0.0135894	0.00409674	3.31711	0.000909525	0.0436216
Lflavo2a008921	1.85269	0.0235556	0.00686825	3.42963	0.000604399	0.0347246
Lflavo2a011534	12358.8	0.00490122	0.00130532	3.7548	0.000173482	0.017958
Lflavo2a014162	33.4667	0.0147966	0.00375326	3.94232	8.06956e-05	0.0127165
Lflavo2a010364	544.872	0.00381877	0.0011224	3.40233	0.000668129	0.0370116
Lflavo2a011825	3116.76	0.00490596	0.00148484	3.30403	0.000953058	0.0440752
Lflavo2a013469	1.95412	0.0284293	0.00770384	3.69028	0.000224011	0.02009
Lflavo2a013473	75.6682	0.0248657	0.00481572	5.16344	2.42447e-07	0.000382062
Lflavo2a003683	2258.66	0.00799438	0.00200614	3.98496	6.74923e-05	0.0111121
Lflavo2a001558	481.064	0.00413052	0.00123779	3.337	0.000846882	0.0420809
Lflavo2a001596	22.1159	0.00828344	0.00247887	3.34162	0.000832915	0.0419538
Lflavo2a001617	1834.66	0.00473289	0.0014182	3.33726	0.000846092	0.0420809
Lflavo2a001606	411.199	0.010712	0.00297226	3.60398	0.000313384	0.0250503
Lflavo2a007743	3533.6	0.00624093	0.00188394	3.3127	0.00092401	0.0437132
Lflavo2a007733	2466.13	0.00553885	0.00128221	4.31978	1.56187e-05	0.00486806
Lflavo2a007748	4495.54	0.00768286	0.0020173	3.8085	0.000139815	0.0171697
Lflavo2a013522	3986.95	0.0079033	0.0022535	3.50711	0.000452993	0.0292221
Lflavo2a013556	1587.12	0.0100622	0.00299165	3.36344	0.00076978	0.040054
Lflavo2a010806	43.7099	0.00848917	0.00232312	3.65421	0.000257975	0.0220599
Lflavo2a009520	29.8629	0.01168	0.00357302	3.26896	0.00107945	0.0484041
Lflavo2a009541	4848.83	0.00198834	0.000600829	3.30933	0.000935212	0.0437132
Lflavo2a008428	269.714	0.0108082	0.0032571	3.31835	0.000905522	0.0436193
Lflavo2a006102	79.1092	0.00808755	0.00165781	4.87846	1.06918e-06	0.000982841
Lflavo2a000800	160.648	0.00768588	0.00203927	3.76894	0.000163941	0.0175576
Lflavo2a006811	11.4782	0.0174826	0.00517473	3.37845	0.000728944	0.0392243
Lflavo2a006775	14.947	0.022743	0.0057472	3.95724	7.58215e-05	0.0121215
Lflavo2a011959	2.01883	0.0396326	0.011936	3.32044	0.000898762	0.0436193
Lflavo2a000168	233.314	0.0107274	0.00279986	3.8314	0.000127414	0.0171403
Lflavo2a012270	853.78	0.00209095	0.000588718	3.55169	0.000382759	0.027113
Lflavo2a005097	2908.83	0.00371341	0.00112919	3.28855	0.00100705	0.0459904
Lflavo2a010507	38.8916	0.0170734	0.00355799	4.79862	1.59764e-06	0.00125883
Lflavo2a008509	1042.73	0.00458994	0.00130953	3.50503	0.000456558	0.0292248
Lflavo2a007801	1.9871	0.0267505	0.00774529	3.45377	0.000552812	0.0335059
Lflavo2a010856	4191.63	0.00257506	0.000693607	3.71256	0.00020517	0.0196802
Lflavo2a011764	12930.3	0.00656851	0.00184642	3.55743	0.000374495	0.027113
Lflavo2a004186	1633.7	0.00626971	0.00182754	3.43068	0.000602064	0.0347246
Lflavo2a006838	2511.24	0.0128699	0.00343408	3.74769	0.000178472	0.017958
Lflavo2a005400	203.949	0.010922	0.00241057	4.5309	5.87324e-06	0.00269949
Lflavo2a005531	369.439	0.00868752	0.00253168	3.43152	0.000600208	0.0347246
Lflavo2a008891	1701.24	0.0047274	0.00109488	4.31772	1.57647e-05	0.00486806
Lflavo2a007260	5359.47	0.00722485	0.0021464	3.36603	0.000762571	0.0398669
Lflavo2a000723	427.862	0.00672335	0.00180653	3.7217	0.000197887	0.0195854
Lflavo2a000628	218.499	0.0283924	0.00657066	4.32108	1.55265e-05	0.00486806
Lflavo2a006179	1141.79	0.0362501	0.0098798	3.66911	0.000243392	0.0214111
Lflavo2a006202	28.5269	0.0436374	0.00853447	5.11308	3.16951e-07	0.000437036
Lflavo2a000124	4899.66	0.00142	0.000433952	3.27225	0.00106696	0.0482361
Lflavo2a004535	172.207	0.00856319	0.00219115	3.90808	9.30343e-05	0.0138684
Lflavo2a013201	377.105	0.00267836	0.00080837	3.31328	0.000922078	0.0437132
Lflavo2a004655	5083	0.00703837	0.00212944	3.30526	0.000948868	0.0440752
Lflavo2a012714	238.884	0.00761145	0.00221337	3.43885	0.000584187	0.0343525
Lflavo2a013401	276.858	0.00449831	0.00111818	4.0229	5.74858e-05	0.0102278
Lflavo2a013423	186.989	0.00527362	0.00154751	3.40781	0.000654869	0.0366693
Lflavo2a000263	346.847	0.0060878	0.00144104	4.2246	2.39365e-05	0.00644612
Lflavo2a000323	948.81	0.00604017	0.00135738	4.44986	8.59253e-06	0.00351052
Lflavo2a010905	1005.8	0.00609274	0.00178063	3.42167	0.00062237	0.035207
Lflavo2a010912	347.892	0.0424407	0.00951375	4.46098	8.15841e-06	0.00346136
Lflavo2a008564	6.70186	0.0560801	0.0138502	4.04905	5.1425e-05	0.00973936
Lflavo2a003200	2743.88	0.00328517	0.000834255	3.93785	8.22164e-05	0.0127736
Lflavo2a003151	1219.31	0.00788793	0.00219386	3.59546	0.000323821	0.025096
Lflavo2a010305	1456	0.00387622	0.00112507	3.44531	0.000570406	0.0340116
Lflavo2a010269	260.227	0.0043057	0.00128355	3.35453	0.000795009	0.0408569
Lflavo2a011100	64.7864	0.00853549	0.00261693	3.26164	0.00110768	0.0485403
Lflavo2a000426	323.025	0.0151181	0.00332092	4.55237	5.30441e-06	0.00261915
Lflavo2a000354	4.55683	0.0169775	0.00417964	4.06196	4.86628e-05	0.00958571
Lflavo2a000928	4454.82	0.00552303	0.0016603	3.32653	0.000879336	0.0431109
Lflavo2a005739	41.63	0.0106115	0.0031315	3.38861	0.000702469	0.0381721
Lflavo2a012631	1333.93	0.00683444	0.00209339	3.26478	0.00109551	0.0485403
Lflavo2a012561	871.59	0.00489094	0.00126666	3.86127	0.000112797	0.0157502
Lflavo2a012597	848.072	0.00432277	0.0010351	4.17618	2.96446e-05	0.00710892
Lflavo2a009300	488.142	0.00894831	0.00254873	3.51088	0.000446618	0.0289802
Lflavo2a007958	3244.23	0.00897096	0.00268981	3.33516	0.000852501	0.0421701
Lflavo2a014253	2798.95	0.00641384	0.00196663	3.26134	0.00110889	0.0485403
Lflavo2a014215	396.859	0.00504072	0.00139953	3.60173	0.00031611	0.0250864
Lflavo2a014234	762.971	0.00250861	0.000684505	3.66485	0.000247487	0.0214963
Lflavo2a011663	956.598	0.00268216	0.000706504	3.79638	0.000146823	0.0172339
Lflavo2a011618	2163.18	0.0398486	0.00727078	5.48065	4.23763e-08	0.000116863
Lflavo2a011688	25.34	0.0272566	0.00766684	3.55512	0.000377805	0.027113
Lflavo2a011647	1471.74	0.00749444	0.00229175	3.27018	0.00107481	0.0483928
Lflavo2a009026	879.713	0.00618535	0.00172919	3.57703	0.000347521	0.026438
Lflavo2a009466	213.695	0.00739222	0.00220069	3.35904	0.000782125	0.0405053
Lflavo2a002889	87.2989	0.0496036	0.0102416	4.84334	1.27677e-06	0.00108339
Lflavo2a012037	68.2946	0.0528135	0.0108118	4.88479	1.03541e-06	0.000982841
Lflavo2a012075	550.533	0.00705761	0.00209223	3.37325	0.000742853	0.0393612
Lflavo2a002423	1204.88	0.00743588	0.00171517	4.33537	1.45518e-05	0.00486806
Lflavo2a010618	59.4733	0.0039782	0.00115282	3.45083	0.000558864	0.0336231
Lflavo2a013264	136.606	0.0262042	0.00570593	4.59245	4.38081e-06	0.00254341
Lflavo2a013261	32.7549	0.0309509	0.00676708	4.57375	4.79081e-06	0.00261915
Lflavo2a013266	84.9549	0.0337588	0.00677963	4.97945	6.37655e-07	0.000703397
Lflavo2a013260	201.76	0.0808653	0.011844	6.82755	8.63784e-12	9.5284e-08
Lflavo2a013263	56.114	0.0455888	0.0121244	3.76009	0.000169852	0.017958
Lflavo2a003064	783.828	0.0060292	0.0017037	3.53888	0.000401835	0.0275319
Lflavo2a002948	50.086	0.015418	0.00377782	4.08119	4.48057e-05	0.0091528
Lflavo2a003961	4.03919	0.0240416	0.00651264	3.69153	0.00022291	0.02009
Lflavo2a006484	1174.5	0.00287526	0.000731709	3.92952	8.51167e-05	0.0130406
Lflavo2a006280	423.093	0.0082674	0.00237885	3.47537	0.000510149	0.0317935
Lflavo2a006266	3300.27	0.00649691	0.00179564	3.61816	0.000296709	0.0242444
Lflavo2a006258	3575.23	0.00816516	0.00213766	3.81967	0.000133632	0.0171697

### Sheet: Table S8
Supplementary Table 8. GO terms enriched among genes whose expression was positively correlated with foraging rate among non-reproductives.
GO.ID	Ontology	Term	result
GO:0006120	BP	mitochondrial electron transport, NADH to ubiquinone	2.5e-11
GO:0019646	BP	aerobic electron transport chain	1.4e-10
GO:1902600	BP	proton transmembrane transport	1.3e-09
GO:0042775	BP	mitochondrial ATP synthesis coupled electron transport	2.1e-09
GO:0015986	BP	proton motive force-driven ATP synthesis	3.2e-08
GO:0006030	BP	chitin metabolic process	4.5e-07
GO:0009064	BP	glutamine family amino acid metabolic process	4.7e-06
GO:0009063	BP	cellular amino acid catabolic process	0.00012
GO:0032504	BP	multicellular organism reproduction	0.00014
GO:1901606	BP	alpha-amino acid catabolic process	0.00015
GO:0006099	BP	tricarboxylic acid cycle	0.00021
GO:0045214	BP	sarcomere organization	0.00041
GO:0040003	BP	chitin-based cuticle development	0.00085
GO:0006936	BP	muscle contraction	0.0014
GO:0097190	BP	apoptotic signaling pathway	0.0014
GO:0001894	BP	tissue homeostasis	0.0021
GO:0016203	BP	muscle attachment	0.0024
GO:0060438	BP	trachea development	0.0027
GO:0060537	BP	muscle tissue development	0.0039
GO:0007475	BP	apposition of dorsal and ventral imaginal disc-derived wing surfaces	0.0045
GO:0035159	BP	regulation of tube length, open tracheal system	0.0073
GO:1901566	BP	organonitrogen compound biosynthetic process	0.0074
GO:0006109	BP	regulation of carbohydrate metabolic process	0.0087
GO:0005747	CC	mitochondrial respiratory chain complex I	1.9e-12
GO:0005746	CC	mitochondrial respirasome	1.8e-11
GO:0098803	CC	respiratory chain complex	1.8e-11
GO:0070069	CC	cytochrome complex	2.6e-11
GO:0098800	CC	inner mitochondrial membrane protein complex	1.7e-10
GO:1990204	CC	oxidoreductase complex	2e-07
GO:0005753	CC	mitochondrial proton-transporting ATP synthase complex	8.4e-07
GO:0005576	CC	extracellular region	2.4e-05
GO:0036379	CC	myofilament	6.1e-05
GO:0005615	CC	extracellular space	0.00022
GO:0033178	CC	proton-transporting two-sector ATPase complex, catalytic domain	0.00027
GO:0062023	CC	collagen-containing extracellular matrix	0.00069
GO:1902495	CC	transmembrane transporter complex	0.00099
GO:0005788	CC	endoplasmic reticulum lumen	0.0013
GO:0005887	CC	integral component of plasma membrane	0.0037
GO:0030017	CC	sarcomere	0.0045
GO:0005743	CC	mitochondrial inner membrane	0.0046
GO:0031672	CC	A band	0.0047
GO:0005759	CC	mitochondrial matrix	0.005
GO:0031305	CC	integral component of mitochondrial inner membrane	0.008
GO:0015453	MF	oxidoreduction-driven active transmembrane transporter activity	8.1e-10
GO:0008137	MF	NADH dehydrogenase (ubiquinone) activity	1.1e-09
GO:0009055	MF	electron transfer activity	2.7e-09
GO:0015078	MF	proton transmembrane transporter activity	6.9e-08
GO:0015252	MF	proton channel activity	9e-07
GO:0022853	MF	active ion transmembrane transporter activity	1.2e-06
GO:0003954	MF	NADH dehydrogenase activity	5.4e-05
GO:0008061	MF	chitin binding	5.7e-05
GO:0051537	MF	2 iron, 2 sulfur cluster binding	0.00028
GO:0016874	MF	ligase activity	0.0006
GO:0008010	MF	structural constituent of chitin-based larval cuticle	0.00067
GO:0005488	MF	binding	0.0008
GO:0016616	MF	oxidoreductase activity, acting on the CH-OH group of donors, NAD or NADP as acceptor	0.00084
GO:0016614	MF	oxidoreductase activity, acting on CH-OH group of donors	0.0019
GO:0050660	MF	flavin adenine dinucleotide binding	0.0019
GO:0016879	MF	ligase activity, forming carbon-nitrogen bonds	0.0037
GO:0016903	MF	oxidoreductase activity, acting on the aldehyde or oxo group of donors	0.0047
GO:0030170	MF	pyridoxal phosphate binding	0.0065

### Sheet: Table S9
Supplementary Table 9. Genes whose expression was negatively correlated with foraging rate among non-reproductives.
ID	baseMean	log2FoldChange	lfcSE	stat	pvalue	padj
Lflavo2a009243	1078.67	-0.00238508	0.000558034	-4.27407	1.91934e-05	0.00550774
Lflavo2a009196	63.2227	-0.0198344	0.00490218	-4.04604	5.20916e-05	0.00973936
Lflavo2a002662	198.14	-0.00699893	0.00192601	-3.6339	0.000279169	0.0234997
Lflavo2a002517	755.06	-0.00339525	0.000898506	-3.77877	0.000157605	0.0172793
Lflavo2a011265	431.204	-0.00330067	0.000848879	-3.88827	0.00010096	0.014828
Lflavo2a011294	615.767	-0.00220596	0.000607363	-3.63203	0.000281204	0.0234997
Lflavo2a013215	14.0993	-0.0124636	0.00353102	-3.52974	0.000415966	0.0283242
Lflavo2a006590	43.0423	-0.00847979	0.00259918	-3.26249	0.00110439	0.0485403
Lflavo2a006563	363.505	-0.00519976	0.00150025	-3.46594	0.000528377	0.0325616
Lflavo2a012973	31.844	-0.00784333	0.0023754	-3.3019	0.00096032	0.0441387
Lflavo2a013007	114.704	-0.00295647	0.000890731	-3.31915	0.000902906	0.0436193
Lflavo2a013033	3.57483	-0.0179899	0.00472422	-3.80802	0.000140085	0.0171697
Lflavo2a006857	116.186	-0.00945355	0.00280546	-3.3697	0.00075251	0.0395283
Lflavo2a007068	1.75223e+06	-0.00605762	0.00163897	-3.69598	0.00021904	0.02009
Lflavo2a013915	305.39	-0.00589423	0.00158897	-3.70947	0.000207697	0.0197509
Lflavo2a014293	14.0882	-0.0110987	0.00308946	-3.59243	0.000327607	0.025096
Lflavo2a013703	2.29447	-0.029384	0.00699498	-4.20073	2.66057e-05	0.00673445
Lflavo2a013761	578.706	-0.00458133	0.0012227	-3.74689	0.00017904	0.017958
Lflavo2a011441	3405.37	-0.00342764	0.0009754	-3.51408	0.000441279	0.0288705
Lflavo2a000533	21428.7	-0.00600906	0.00151796	-3.95863	7.53807e-05	0.0121215
Lflavo2a000501	43.7618	-0.00642918	0.00170195	-3.77753	0.000158392	0.0172793
Lflavo2a000477	20.7929	-0.012303	0.00330684	-3.72047	0.000198855	0.0195854
Lflavo2a000581	22.8294	-0.0092355	0.00278926	-3.31109	0.000929326	0.0437132
Lflavo2a004770	767.882	-0.00239875	0.000704609	-3.40437	0.000663157	0.0369459
Lflavo2a003644	1498.22	-0.0030294	0.000753003	-4.0231	5.74381e-05	0.0102278
Lflavo2a010193	231.351	-0.00318733	0.000759149	-4.19856	2.68621e-05	0.00673445
Lflavo2a004717	5.74742	-0.0152841	0.00412895	-3.7017	0.000214157	0.0200056
Lflavo2a004294	17.3253	-0.00842974	0.00236476	-3.56474	0.000364223	0.027113
Lflavo2a004274	573.37	-0.00413115	0.000885361	-4.66606	3.07033e-06	0.00199228
Lflavo2a002470	409.351	-0.00425377	0.0011984	-3.54953	0.00038592	0.027113
Lflavo2a005308	235.898	-0.00420359	0.00105449	-3.98638	6.70878e-05	0.0111121
Lflavo2a005151	42.5003	-0.0109608	0.00289939	-3.78038	0.00015659	0.0172793
Lflavo2a007408	1013.91	-0.00349613	0.00101845	-3.4328	0.000597377	0.0347246
Lflavo2a007454	25.9364	-0.00892576	0.00241215	-3.70034	0.000215314	0.0200056
Lflavo2a010002	3336.33	-0.00322858	0.000917168	-3.52016	0.000431282	0.028779
Lflavo2a004362	562.767	-0.00198188	0.000555597	-3.56712	0.000360929	0.027113
Lflavo2a013099	421.982	-0.00263775	0.000808345	-3.26315	0.0011018	0.0485403
Lflavo2a013090	11.3068	-0.0148415	0.00401882	-3.69301	0.000221616	0.02009
Lflavo2a007613	225.036	-0.0108549	0.00305716	-3.55065	0.000384287	0.027113
Lflavo2a006033	247.273	-0.0029343	0.00077369	-3.79261	0.000149075	0.0172339
Lflavo2a006049	1263.4	-0.00381342	0.000666536	-5.72125	1.05743e-08	3.88817e-05
Lflavo2a006022	453.306	-0.00245613	0.000692929	-3.54456	0.000393262	0.027113
Lflavo2a006075	53.5059	-0.00661732	0.00199925	-3.3099	0.000933293	0.0437132
Lflavo2a001036	75.7796	-0.00496037	0.00149061	-3.32774	0.000875522	0.0431109
Lflavo2a001048	45.516	-0.00611425	0.00182599	-3.34845	0.000812636	0.0413096
Lflavo2a009619	14.0615	-0.0114907	0.00324037	-3.54611	0.000390969	0.027113
Lflavo2a006441	61.3655	-0.00473057	0.00144276	-3.27885	0.00104233	0.0473165
Lflavo2a012893	631.818	-0.00219064	0.000584637	-3.74701	0.000178958	0.017958
Lflavo2a002818	2342.42	-0.00233458	0.000674607	-3.46065	0.000538878	0.0328974
Lflavo2a014169	263.216	-0.00336975	0.000888651	-3.79198	0.000149451	0.0172339
Lflavo2a001113	35198.5	-0.0148153	0.00343263	-4.31602	1.58871e-05	0.00486806
Lflavo2a001111	738.836	-0.00396207	0.00110282	-3.59269	0.000327284	0.025096
Lflavo2a001122	34.3512	-0.00997841	0.00273053	-3.65438	0.0002578	0.0220599
Lflavo2a000785	43.0926	-0.00666689	0.00163333	-4.08177	4.46937e-05	0.0091528
Lflavo2a000767	23.1518	-0.00961706	0.00238275	-4.03612	5.43431e-05	0.00999099
Lflavo2a005664	749.153	-0.00535194	0.00130197	-4.11066	3.94533e-05	0.00888183
Lflavo2a006809	66.8112	-0.00746722	0.00174841	-4.27085	1.94726e-05	0.00550774
Lflavo2a011950	538.86	-0.00187026	0.000492109	-3.80049	0.000144409	0.0172339
Lflavo2a001398	90.1272	-0.0160244	0.00422685	-3.7911	0.000149982	0.0172339
Lflavo2a001984	20.6834	-0.00606784	0.00175361	-3.46019	0.000539791	0.0328974
Lflavo2a003999	131.254	-0.00817087	0.00241548	-3.38272	0.000717726	0.03881
Lflavo2a004039	75.6342	-0.0236655	0.00645207	-3.66789	0.000244565	0.0214111
Lflavo2a003835	64.5309	-0.00517522	0.0015244	-3.39492	0.000686491	0.0375347
Lflavo2a003131	146.706	-0.0152982	0.00351013	-4.35831	1.31071e-05	0.00481949
Lflavo2a005599	14763.8	-0.00674478	0.00143953	-4.68539	2.79428e-06	0.00192648
Lflavo2a008106	1.34956e+06	-0.00607304	0.00156304	-3.8854	0.00010216	0.014828
Lflavo2a008100	50.5717	-0.00834522	0.00234223	-3.56294	0.000366722	0.027113
Lflavo2a000112	86.282	-0.00743369	0.00200924	-3.69974	0.000215816	0.0200056
Lflavo2a000074	12073.9	-0.00317305	0.000752291	-4.21786	2.46635e-05	0.00647769
Lflavo2a008369	988.425	-0.00244487	0.000641556	-3.81084	0.000138495	0.0171697
Lflavo2a013400	8132.62	-0.00658769	0.00144904	-4.54625	5.46102e-06	0.00261915
Lflavo2a002160	42.5297	-0.0142391	0.00337069	-4.22439	2.39589e-05	0.00644612
Lflavo2a008602	108.378	-0.00539163	0.00132287	-4.07571	4.58749e-05	0.00920083
Lflavo2a008647	157.662	-0.00790445	0.00206784	-3.82256	0.000132072	0.0171697
Lflavo2a006409	39.8365	-0.00559719	0.00168461	-3.32254	0.000892029	0.0435397
Lflavo2a010091	1140.12	-0.00284317	0.000753086	-3.77536	0.000159776	0.0172793
Lflavo2a003152	131.762	-0.00495398	0.00112843	-4.39016	1.13266e-05	0.00446226
Lflavo2a011105	62.7419	-0.00743577	0.00222789	-3.33758	0.000845117	0.0420809
Lflavo2a005740	456.08	-0.00206971	0.000588228	-3.51856	0.000433904	0.028779
Lflavo2a009366	1752.63	-0.00208734	0.000556902	-3.74812	0.000178165	0.017958
Lflavo2a009454	294.216	-0.00284091	0.000799292	-3.55428	0.00037902	0.027113
Lflavo2a004446	73.3447	-0.0066966	0.00172973	-3.87147	0.000108182	0.0154981
Lflavo2a003013	559.618	-0.00484811	0.00126978	-3.81808	0.000134494	0.0171697

### Sheet: Table S10
Supplementary Table 10. GO terms enriched among genes whose expression was negatively correlated with foraging rate among non-reproductives.
GO.ID	Ontology	Term	result
GO:0042330	BP	taxis	6.4e-05
GO:0007601	BP	visual perception	8.2e-05
GO:0071482	BP	cellular response to light stimulus	0.0024
GO:0045055	BP	regulated exocytosis	0.0039
GO:0007165	BP	signal transduction	0.0049
GO:0007603	BP	phototransduction, visible light	0.0067
GO:0009584	BP	detection of visible light	0.0086
GO:1901617	BP	organic hydroxy compound biosynthetic process	0.0087
GO:0071702	BP	organic substance transport	0.0093
GO:0016028	CC	rhabdomere	0.0036
GO:0097367	MF	carbohydrate derivative binding	0.00097
GO:0005525	MF	GTP binding	0.0016
GO:0016829	MF	lyase activity	0.0068
GO:0004721	MF	phosphoprotein phosphatase activity	0.0089

### Sheet: Table S11
Supplementary Table 11. Genes differentially expressed between those Rank 3 individuals that were promoted to Rank 2 in the course of the experiment vs Rank 3 individuals that did not change in rank.
ID	baseMean	log2FoldChange	lfcSE	stat	pvalue	padj
Lflavo2a002638	1388.18	-0.365508	0.0973926	-3.75293	0.000174778	0.0176614
Lflavo2a002605	254.653	0.629241	0.188794	3.33295	0.00085929	0.0401945
Lflavo2a011237	4140.84	0.307602	0.0863909	3.56058	0.000370039	0.0256872
Lflavo2a011301	951.061	-0.271041	0.0823671	-3.29065	0.000999571	0.0436682
Lflavo2a011218	2188.83	-0.14028	0.0423284	-3.31409	0.000919418	0.0414673
Lflavo2a013213	346.076	-0.2716	0.0745422	-3.64357	0.000268885	0.0223594
Lflavo2a006593	1530.39	-0.384719	0.113284	-3.39604	0.000683676	0.03568
Lflavo2a012963	618.289	0.336623	0.0972479	3.46149	0.000537192	0.0313022
Lflavo2a013023	1582.67	0.748896	0.192076	3.89896	9.66058e-05	0.0148308
Lflavo2a012948	9121.22	0.565036	0.173507	3.25657	0.00112768	0.0459301
Lflavo2a006993	3164.92	-0.561188	0.151329	-3.7084	0.000208575	0.0193611
Lflavo2a007096	410.275	-0.318233	0.0828029	-3.84326	0.000121412	0.0160155
Lflavo2a006923	1020.51	0.228965	0.0598526	3.82549	0.000130513	0.0160155
Lflavo2a006877	448.363	-0.350768	0.0820751	-4.27374	1.92219e-05	0.00807622
Lflavo2a006927	6099.17	0.182955	0.0510713	3.58235	0.000340518	0.024144
Lflavo2a007068	1.77537e+06	-0.641552	0.173868	-3.68987	0.000224367	0.0199013
Lflavo2a006931	222.436	0.594692	0.165989	3.58272	0.000340029	0.024144
Lflavo2a006912	111.313	0.566868	0.161134	3.51799	0.000434831	0.027337
Lflavo2a013921	1421.44	-0.258033	0.0698706	-3.693	0.00022162	0.0198785
Lflavo2a013941	933.332	0.374154	0.112528	3.32498	0.000884236	0.0408026
Lflavo2a014012	612.745	0.189819	0.0588282	3.22667	0.0012524	0.0482906
Lflavo2a005034	1023.81	0.324162	0.098418	3.29373	0.000988683	0.0436682
Lflavo2a004523	927.089	0.277275	0.0863367	3.21156	0.00132018	0.0496044
Lflavo2a014285	4273.7	-0.45253	0.108145	-4.18447	2.8583e-05	0.00990147
Lflavo2a005188	2398.41	0.282919	0.0732586	3.86193	0.000112496	0.0159778
Lflavo2a005245	660.058	0.25923	0.0777908	3.33241	0.000860987	0.0401945
Lflavo2a005636	2642.73	-0.566148	0.148551	-3.81114	0.000138329	0.0160155
Lflavo2a006170	1059.06	-0.214886	0.05473	-3.9263	8.62623e-05	0.0143465
Lflavo2a011035	2637.68	0.185086	0.0494319	3.74426	0.000180926	0.0178312
Lflavo2a006110	2223.4	0.163403	0.0475578	3.43587	0.000590649	0.0321508
Lflavo2a007512	1549.49	0.528582	0.158777	3.32909	0.000871302	0.0404396
Lflavo2a001849	3537.55	0.212857	0.0497538	4.2782	1.88408e-05	0.00807622
Lflavo2a001867	18641.4	0.485202	0.103409	4.69207	2.70454e-06	0.00411736
Lflavo2a001831	7216.54	0.492196	0.137234	3.58654	0.000335101	0.024144
Lflavo2a013734	8129.83	0.255603	0.0653981	3.90841	9.29044e-05	0.0148308
Lflavo2a013780	1776.31	-0.308729	0.0829434	-3.72216	0.000197524	0.0192296
Lflavo2a013810	979.8	-0.225785	0.0589073	-3.83289	0.000126645	0.0160155
Lflavo2a013700	279.462	-0.221026	0.0675247	-3.27327	0.00106313	0.0448947
Lflavo2a011384	1043.15	0.641305	0.158581	4.04403	5.25399e-05	0.0127099
Lflavo2a011460	562.338	-0.271477	0.0754582	-3.59771	0.000321028	0.024144
Lflavo2a011437	1405.34	-0.203014	0.0622316	-3.26223	0.0011054	0.0457222
Lflavo2a011413	2813.85	0.233067	0.0668939	3.48413	0.000493737	0.0296354
Lflavo2a011441	3408.45	-0.404172	0.0985995	-4.09913	4.14704e-05	0.0110144
Lflavo2a013142	3518.59	-2.21677	0.627037	-3.53531	0.000407292	0.027337
Lflavo2a000533	22513.2	-0.540556	0.164903	-3.27802	0.00104539	0.0446277
Lflavo2a005794	1204.79	0.283217	0.07908	3.5814	0.00034176	0.024144
Lflavo2a005815	6099	0.355595	0.0962461	3.69464	0.000220199	0.0198785
Lflavo2a007283	1086.84	-0.283866	0.0726429	-3.90769	9.31809e-05	0.0148308
Lflavo2a013077	868.186	-1.71088	0.486303	-3.51813	0.000434597	0.027337
Lflavo2a013071	500.967	-1.76363	0.49226	-3.58272	0.000340035	0.024144
Lflavo2a008071	3400.58	-0.25721	0.0747555	-3.44068	0.000580265	0.0321508
Lflavo2a004820	689.114	-0.241591	0.0736728	-3.27924	0.00104088	0.0446277
Lflavo2a004807	3124.66	0.238389	0.0686457	3.47275	0.000515162	0.0304752
Lflavo2a004834	1084.22	-0.244087	0.0672216	-3.63108	0.000282242	0.0226052
Lflavo2a004796	291.142	-0.238131	0.0741601	-3.21104	0.00132257	0.0496044
Lflavo2a008333	306.566	-0.284609	0.080133	-3.5517	0.000382748	0.0263403
Lflavo2a008336	769.668	-0.192171	0.0556735	-3.45175	0.000556963	0.0317589
Lflavo2a003511	628.278	-0.312716	0.0757905	-4.12606	3.6903e-05	0.0110144
Lflavo2a007914	529.742	0.364431	0.111571	3.26635	0.00108942	0.0455331
Lflavo2a009977	1045.3	-0.358225	0.0982669	-3.64543	0.000266948	0.0223594
Lflavo2a003874	348.227	-0.221575	0.0667542	-3.31926	0.000902555	0.041147
Lflavo2a001287	497.596	-0.260233	0.0700508	-3.71492	0.000203264	0.0193611
Lflavo2a009692	149.044	-3.3658	0.933579	-3.60527	0.000311832	0.0239361
Lflavo2a009808	167.566	-0.333669	0.103407	-3.22675	0.00125207	0.0482906
Lflavo2a001272	324.389	0.933508	0.24375	3.82978	0.000128259	0.0160155
Lflavo2a005845	4437.03	0.391084	0.110895	3.52663	0.000420884	0.027337
Lflavo2a010140	1179.6	-0.237784	0.0616997	-3.8539	0.000116253	0.0160008
Lflavo2a002725	599.626	-0.328102	0.0981501	-3.34286	0.00082921	0.0392936
Lflavo2a004308	1594.55	-0.373478	0.0929293	-4.01895	5.84588e-05	0.0132701
Lflavo2a004274	589.062	-0.302006	0.0936354	-3.22534	0.00125823	0.0482906
Lflavo2a013046	1900.34	-0.377008	0.112797	-3.34235	0.000830734	0.0392936
Lflavo2a013055	6002.17	0.701794	0.204369	3.43395	0.000594849	0.0321508
Lflavo2a005308	233.94	-0.479552	0.103914	-4.61489	3.93311e-06	0.00411736
Lflavo2a007408	1012.15	-0.414857	0.105084	-3.94787	7.88502e-05	0.013988
Lflavo2a007432	3502.33	-0.344497	0.103734	-3.32097	0.000897042	0.041147
Lflavo2a007470	7892.66	0.370316	0.0841293	4.40175	1.0738e-05	0.00687809
Lflavo2a002780	628.225	0.296921	0.0708868	4.18867	2.80596e-05	0.00990147
Lflavo2a008741	914.811	-0.261832	0.0656351	-3.98922	6.62921e-05	0.0138916
Lflavo2a012020	258.254	0.589165	0.160191	3.6779	0.00023516	0.0204052
Lflavo2a007133	4726.07	-0.226565	0.0706421	-3.20723	0.00134021	0.0499551
Lflavo2a004348	1061.72	-0.32388	0.0906165	-3.57419	0.000351315	0.0246013
Lflavo2a006669	253.895	-0.244883	0.073808	-3.31784	0.000907162	0.041147
Lflavo2a009864	848.353	-0.519595	0.136487	-3.80692	0.00014071	0.0160155
Lflavo2a013851	576.129	-0.217518	0.058583	-3.713	0.00020482	0.0193611
Lflavo2a004609	669.806	-0.266539	0.0558993	-4.76819	1.85886e-06	0.00411736
Lflavo2a004622	192.833	-0.280779	0.0871951	-3.22013	0.00128134	0.0489424
Lflavo2a004603	5704.38	-0.274594	0.0723185	-3.79701	0.000146453	0.0160155
Lflavo2a006061	590.731	0.97873	0.285061	3.4334	0.000596056	0.0321508
Lflavo2a005914	134.609	1.08521	0.331273	3.27588	0.00105335	0.044728
Lflavo2a006058	915.476	0.532799	0.129962	4.09965	4.13777e-05	0.0110144
Lflavo2a006022	451.271	-0.249231	0.0758333	-3.28656	0.00101417	0.0440009
Lflavo2a005356	4957.33	-0.362698	0.105856	-3.42634	0.000611774	0.032343
Lflavo2a010778	2955.26	0.321312	0.0767333	4.18738	2.82189e-05	0.00990147
Lflavo2a010743	3049.81	0.363143	0.0934254	3.88699	0.000101497	0.0150142
Lflavo2a001092	1529.86	-0.232162	0.0581549	-3.99213	6.54823e-05	0.0138916
Lflavo2a001065	487.216	-0.243095	0.0665356	-3.6536	0.000258586	0.0219605
Lflavo2a001731	481.866	-0.310545	0.0929227	-3.34197	0.000831846	0.0392936
Lflavo2a012844	1376.42	0.198694	0.0579625	3.42798	0.000608088	0.032343
Lflavo2a012798	2175.82	-0.874844	0.188967	-4.62963	3.66325e-06	0.00411736
Lflavo2a012822	1423.03	0.409761	0.1166	3.51424	0.000441018	0.027337
Lflavo2a008919	3022.9	0.253298	0.0774178	3.27183	0.00106852	0.0448947
Lflavo2a008911	7255.5	0.378516	0.112753	3.35703	0.000787842	0.0390173
Lflavo2a002797	339.508	-0.312686	0.0935053	-3.34404	0.000825671	0.0392936
Lflavo2a002812	3257.92	-0.40341	0.105527	-3.82281	0.00013194	0.0160155
Lflavo2a011495	601.218	-0.347829	0.0866664	-4.01343	5.98426e-05	0.0132701
Lflavo2a011574	2048.86	-0.235621	0.0693823	-3.39598	0.000683834	0.03568
Lflavo2a011515	1091.64	0.482414	0.143114	3.37083	0.000749416	0.0383499
Lflavo2a014135	337.37	-0.280743	0.0869512	-3.22874	0.00124338	0.0482906
Lflavo2a011825	3046.85	0.510908	0.159539	3.2024	0.00136286	0.0499853
Lflavo2a013479	1264.37	-0.282879	0.084016	-3.36696	0.000760018	0.0384002
Lflavo2a004911	1172.82	-0.237121	0.0597954	-3.96554	7.32285e-05	0.0138916
Lflavo2a004888	759.578	-0.245461	0.0710919	-3.45273	0.00055494	0.0317589
Lflavo2a004879	6573.53	0.307817	0.0960908	3.2034	0.00135817	0.0499853
Lflavo2a000754	941.523	0.348913	0.0995945	3.50334	0.000459465	0.028036
Lflavo2a001540	407.537	-0.256641	0.0742321	-3.45728	0.00054565	0.0315647
Lflavo2a013558	27044.5	-0.732958	0.185072	-3.96039	7.48264e-05	0.0138916
Lflavo2a000802	1833.8	0.503022	0.139051	3.61753	0.000297427	0.0231019
Lflavo2a000818	1675.11	0.456014	0.117323	3.88683	0.000101562	0.0150142
Lflavo2a003118	2074.12	0.452662	0.117316	3.8585	0.000114084	0.0159778
Lflavo2a001518	777.351	-0.274639	0.07544	-3.6405	0.000272112	0.0223945
Lflavo2a001533	2524.96	0.450872	0.0998575	4.51516	6.32693e-06	0.00459163
Lflavo2a001403	293.55	-0.312059	0.0747404	-4.17524	2.97677e-05	0.00990147
Lflavo2a001375	456.709	-0.347411	0.103594	-3.35359	0.000797713	0.0390173
Lflavo2a012349	1460.24	0.233046	0.0665278	3.50299	0.000460067	0.028036
Lflavo2a012341	1280.86	0.61225	0.160752	3.80866	0.000139725	0.0160155
Lflavo2a005097	2872.16	0.381279	0.109311	3.48803	0.000486595	0.0294279
Lflavo2a012452	2830.58	0.674592	0.145754	4.62829	3.68694e-06	0.00411736
Lflavo2a012731	1968.57	0.445537	0.120138	3.70854	0.000208458	0.0193611
Lflavo2a010856	4103.64	0.225622	0.0681965	3.30842	0.000938254	0.0420791
Lflavo2a004127	914.414	0.52641	0.149485	3.52149	0.000429128	0.027337
Lflavo2a004142	417.513	0.967317	0.298919	3.23604	0.00121199	0.0474279
Lflavo2a004144	1514.89	-0.281368	0.0662515	-4.24696	2.1669e-05	0.00864917
Lflavo2a004169	2333.62	0.272335	0.0827706	3.29024	0.00100104	0.0436682
Lflavo2a001966	2943.25	0.140537	0.0433928	3.23872	0.00120068	0.0473708
Lflavo2a001962	2515.03	0.324621	0.0989262	3.28145	0.00103276	0.0445649
Lflavo2a003998	430.085	-0.29414	0.0642177	-4.58035	4.64189e-06	0.00411736
Lflavo2a006833	673.307	-1.40666	0.322525	-4.36139	1.29239e-05	0.00687809
Lflavo2a006844	1317.88	-0.398911	0.105472	-3.78213	0.000155491	0.0163327
Lflavo2a009121	194.293	1.73209	0.444227	3.8991	9.65504e-05	0.0148308
Lflavo2a005469	1508.11	0.57967	0.147595	3.92743	8.58574e-05	0.0143465
Lflavo2a005510	343.151	-0.223471	0.0648386	-3.44657	0.000567758	0.0321448
Lflavo2a005512	1009.11	0.291145	0.0766311	3.7993	0.000145107	0.0160155
Lflavo2a005474	140.937	0.951234	0.253798	3.748	0.000178253	0.0177874
Lflavo2a005431	3234.43	0.458017	0.143043	3.20195	0.001365	0.0499853
Lflavo2a008099	3668.4	-0.195845	0.0601095	-3.25814	0.00112144	0.0459301
Lflavo2a008112	1406.46	-0.27198	0.0686694	-3.96071	7.47277e-05	0.0138916
Lflavo2a008106	1.36646e+06	-0.602514	0.167741	-3.59194	0.000328225	0.024144
Lflavo2a008838	422.188	-0.270321	0.0800138	-3.37843	0.000729022	0.0377908
Lflavo2a008850	738.364	-0.344945	0.0910673	-3.7878	0.000151988	0.0163127
Lflavo2a007190	291.418	-0.293073	0.0716214	-4.09197	4.27718e-05	0.0110144
Lflavo2a007239	1141.44	0.242081	0.0657989	3.67911	0.000234046	0.0204052
Lflavo2a007181	4288.42	0.325044	0.099593	3.26373	0.00109957	0.045718
Lflavo2a007223	171.792	-0.539128	0.160825	-3.35226	0.000801559	0.0390173
Lflavo2a007270	5212.41	0.299099	0.0923403	3.23909	0.0011991	0.0473708
Lflavo2a000676	175.32	0.72439	0.192826	3.7567	0.000172172	0.0176211
Lflavo2a006213	547.933	0.588093	0.169447	3.47066	0.000519182	0.0304752
Lflavo2a003318	1828.72	0.458478	0.129783	3.53264	0.000411429	0.027337
Lflavo2a009384	402.216	-0.247118	0.076964	-3.21083	0.00132353	0.0496044
Lflavo2a000074	12168.7	-0.276498	0.0824362	-3.35408	0.000796287	0.0390173
Lflavo2a008364	396.947	-0.277826	0.0676257	-4.10829	3.98595e-05	0.0110144
Lflavo2a004537	1290.1	1.69872	0.504296	3.3685	0.000755791	0.0384002
Lflavo2a004641	527.81	-0.315545	0.0801574	-3.93656	8.26574e-05	0.0143447
Lflavo2a004673	490.961	-0.234033	0.0516493	-4.53118	5.86538e-06	0.00459163
Lflavo2a004683	129.362	0.421211	0.127937	3.29234	0.000993573	0.0436682
Lflavo2a004656	421.858	0.620664	0.174969	3.54729	0.000389218	0.0265566
Lflavo2a013378	511.639	-0.242198	0.063739	-3.79984	0.00014479	0.0160155
Lflavo2a013400	8293.68	-0.529676	0.154113	-3.43694	0.000588334	0.0321508
Lflavo2a000278	435.315	-0.266859	0.0611121	-4.36671	1.2613e-05	0.00687809
Lflavo2a000213	567.323	-0.176146	0.0500468	-3.51961	0.000432176	0.027337
Lflavo2a000320	3878.36	-0.506191	0.156338	-3.23779	0.00120459	0.0473708
Lflavo2a000293	476.275	-0.269578	0.0734241	-3.67151	0.000241119	0.0206973
Lflavo2a010880	174.212	0.60003	0.157286	3.81491	0.000136235	0.0160155
Lflavo2a008547	1222.22	-3.09666	0.784215	-3.94873	7.8566e-05	0.013988
Lflavo2a008582	390.715	-0.301474	0.092954	-3.24326	0.0011817	0.0471676
Lflavo2a006388	838.164	-0.318651	0.0651931	-4.8878	1.01969e-06	0.00411736
Lflavo2a006429	632.984	0.878609	0.221508	3.9665	7.29372e-05	0.0138916
Lflavo2a012673	642.387	-0.297429	0.0775359	-3.83602	0.000125044	0.0160155
Lflavo2a010091	1167.36	-0.281433	0.0820363	-3.4306	0.000602258	0.0322673
Lflavo2a003206	3876.98	0.354955	0.0941349	3.77071	0.000162786	0.0168769
Lflavo2a003148	173.796	-0.287564	0.085927	-3.34661	0.000818066	0.0392936
Lflavo2a003240	1057.26	-0.279653	0.0679567	-4.11516	3.86916e-05	0.0110144
Lflavo2a003166	1874.87	-0.245178	0.0601078	-4.07898	4.52345e-05	0.0112846
Lflavo2a003245	1222.7	-0.271475	0.0634646	-4.27758	1.88939e-05	0.00807622
Lflavo2a004933	772.109	0.332779	0.0866478	3.84059	0.000122738	0.0160155
Lflavo2a004964	772.054	-0.236263	0.0515633	-4.582	4.60552e-06	0.00411736
Lflavo2a004968	570.271	-0.301202	0.0856414	-3.51702	0.000436422	0.027337
Lflavo2a008958	3077	0.519619	0.137257	3.78573	0.000153257	0.0163127
Lflavo2a008955	1126.61	-0.248197	0.0686194	-3.61701	0.000298021	0.0231019
Lflavo2a011077	513.811	-0.289244	0.0823139	-3.51391	0.000441558	0.027337
Lflavo2a011071	153.662	-0.39569	0.110195	-3.59083	0.000329629	0.024144
Lflavo2a000375	364.193	-0.206335	0.0634274	-3.25309	0.00114156	0.0462204
Lflavo2a000415	241.23	-0.315559	0.0898058	-3.5138	0.000441748	0.027337
Lflavo2a005709	863.232	-0.359768	0.112213	-3.20611	0.0013454	0.0499551
Lflavo2a012565	499.091	-0.363348	0.0772938	-4.70087	2.59056e-06	0.00411736
Lflavo2a014230	1601.97	0.361878	0.0912943	3.96387	7.37457e-05	0.0138916
Lflavo2a000982	1486.76	-0.191499	0.0501519	-3.81838	0.000134332	0.0160155
Lflavo2a000989	239.224	-0.28554	0.0878894	-3.24885	0.00115872	0.0464827
Lflavo2a011663	961.275	0.258696	0.0721443	3.58582	0.000336027	0.024144
Lflavo2a011619	13101	-0.268715	0.0781764	-3.43729	0.000587558	0.0321508
Lflavo2a011618	1727.03	-3.07037	0.701484	-4.37696	1.20347e-05	0.00687809
Lflavo2a011648	239.739	-1.38328	0.398442	-3.47173	0.000517117	0.0304752
Lflavo2a002112	1603.98	0.416821	0.123902	3.36413	0.00076785	0.0385519
Lflavo2a012084	129.928	0.690808	0.20547	3.36208	0.000773565	0.0385961
Lflavo2a012048	1057.97	-0.30163	0.0914698	-3.29759	0.00097518	0.0434909
Lflavo2a012049	537.19	-0.301643	0.0732258	-4.11935	3.7995e-05	0.0110144
Lflavo2a002400	192.697	0.694219	0.197162	3.52105	0.00042984	0.027337
Lflavo2a002381	1010.94	-0.237764	0.0643329	-3.69583	0.00021917	0.0198785
Lflavo2a002324	4245.52	0.528494	0.146115	3.61697	0.00029807	0.0231019
Lflavo2a004472	550.855	-0.355992	0.0883396	-4.02981	5.58221e-05	0.0131067
Lflavo2a004411	833.822	-0.340742	0.101004	-3.37353	0.00074211	0.0382211
Lflavo2a003007	4903.29	-0.443974	0.122139	-3.63498	0.000278003	0.0226052
Lflavo2a002986	1167.83	0.321168	0.0932623	3.44371	0.000573787	0.0321508
Lflavo2a006526	604.993	0.393459	0.122477	3.21252	0.00131577	0.0496044
Lflavo2a006484	1181.68	0.274547	0.0842862	3.25732	0.00112469	0.0459301
Lflavo2a006466	711.843	1.19641	0.278048	4.3029	1.68578e-05	0.00807622
Lflavo2a006533	143.55	1.41514	0.435174	3.25189	0.00114639	0.0462204
Lflavo2a009092	1200.47	-0.252321	0.0695055	-3.63023	0.000283167	0.0226052
Lflavo2a006274	1982	0.282118	0.0728327	3.8735	0.000107282	0.0155715

### Sheet: Table S12
Supplementary Table 12. Genes differentially expressed between those Rank 3 individuals that were promoted to Rank 2 in the course of the experiment vs Rank 2 individuals that did not change in rank.
ID	baseMean	log2FoldChange	lfcSE	stat	pvalue	padj
Lflavo2a006981	255.369	3.66693	0.554304	6.61537	3.70617e-11	3.52457e-07
Lflavo2a004609	669.806	0.20844	0.0451916	4.61236	3.98125e-06	0.0126206
Lflavo2a011830	436.797	2.02002	0.455338	4.4363	9.15181e-06	0.0217584
Lflavo2a001331	341.575	-0.538595	0.133136	-4.04546	5.22211e-05	0.0496623
Lflavo2a006854	219.026	1.38885	0.327833	4.23644	2.27088e-05	0.0328025
Lflavo2a003837	404.57	2.71677	0.643382	4.22265	2.41449e-05	0.0328025
Lflavo2a003793	2132.69	3.54461	0.655233	5.40969	6.31345e-08	0.000300205
Lflavo2a008391	53.8118	-1.07951	0.2655	-4.06595	4.78366e-05	0.0496623
Lflavo2a014230	1601.97	-0.312341	0.0732315	-4.26512	1.99794e-05	0.0328025
Lflavo2a006274	1982	-0.241428	0.0584272	-4.13212	3.59434e-05	0.0427277

### Sheet: Table S13
Supplementary Table 13. Genes in WGCNA Module 12.
ID
Lflavo2a002623
Lflavo2a002604
Lflavo2a011303
Lflavo2a004559
Lflavo2a013315
Lflavo2a006563
Lflavo2a006857
Lflavo2a013950
Lflavo2a005052
Lflavo2a005206
Lflavo2a005649
Lflavo2a006144
Lflavo2a001853
Lflavo2a001196
Lflavo2a013761
Lflavo2a011370
Lflavo2a011441
Lflavo2a013144
Lflavo2a000533
Lflavo2a000495
Lflavo2a004843
Lflavo2a008359
Lflavo2a009737
Lflavo2a005851
Lflavo2a002669
Lflavo2a004274
Lflavo2a007467
Lflavo2a007460
Lflavo2a010002
Lflavo2a006678
Lflavo2a013865
Lflavo2a006017
Lflavo2a005996
Lflavo2a001103
Lflavo2a001060
Lflavo2a009678
Lflavo2a012813
Lflavo2a012752
Lflavo2a002798
Lflavo2a011499
Lflavo2a003420
Lflavo2a001111
Lflavo2a012411
Lflavo2a008472
Lflavo2a005664
Lflavo2a010587
Lflavo2a003100
Lflavo2a001449
Lflavo2a012267
Lflavo2a012279
Lflavo2a003999
Lflavo2a006845
Lflavo2a006836
Lflavo2a003791
Lflavo2a003119
Lflavo2a005599
Lflavo2a007255
Lflavo2a000074
Lflavo2a011055
Lflavo2a000297
Lflavo2a000320
Lflavo2a000238
Lflavo2a010884
Lflavo2a010910
Lflavo2a008663
Lflavo2a008580
Lflavo2a006385
Lflavo2a010091
Lflavo2a004974
Lflavo2a005711
Lflavo2a005752
Lflavo2a005709
Lflavo2a009328
Lflavo2a009355
Lflavo2a009344
Lflavo2a011619
Lflavo2a012068
Lflavo2a012106
Lflavo2a002384
Lflavo2a003042
Lflavo2a006474
Lflavo2a009070
Lflavo2a005118

### Sheet: Table S14
Supplementary Table 14. GO terms enriched among genes in WGCNA Module 12.
GO.ID	Ontology	Term	result
GO:0007601	BP	visual perception	2.2e-08
GO:0009584	BP	detection of visible light	4.3e-05
GO:0043052	BP	thermotaxis	0.00013
GO:0007602	BP	phototransduction	0.00033
GO:0060259	BP	regulation of feeding behavior	0.0032
GO:0071482	BP	cellular response to light stimulus	0.0037
GO:0016056	BP	rhodopsin mediated signaling pathway	0.004
GO:0042401	BP	cellular biogenic amine biosynthetic process	0.004
GO:0009168	BP	purine ribonucleoside monophosphate biosynthetic process	0.004
GO:0045494	BP	photoreceptor cell maintenance	0.0047
GO:0002385	BP	mucosal immune response	0.0047
GO:1903351	BP	cellular response to dopamine	0.0064
GO:0008277	BP	regulation of G protein-coupled receptor signaling pathway	0.0084
GO:0016028	CC	rhabdomere	4.4e-05
GO:0019897	CC	extrinsic component of plasma membrane	0.0043
GO:0098797	CC	plasma membrane protein complex	0.0095
GO:0017124	MF	SH3 domain binding	0.0049

### Sheet: Table S15
Supplementary Table 15. Genes in WGCNA Module 12.
ID
Lflavo2a009240
Lflavo2a009218
Lflavo2a011924
Lflavo2a011908
Lflavo2a008682
Lflavo2a002556
Lflavo2a002661
Lflavo2a002557
Lflavo2a002579
Lflavo2a011313
Lflavo2a011199
Lflavo2a011325
Lflavo2a011297
Lflavo2a004553
Lflavo2a004545
Lflavo2a013357
Lflavo2a013285
Lflavo2a013303
Lflavo2a013308
Lflavo2a013306
Lflavo2a013343
Lflavo2a013268
Lflavo2a013365
Lflavo2a013229
Lflavo2a013220
Lflavo2a013206
Lflavo2a006551
Lflavo2a006570
Lflavo2a013028
Lflavo2a012988
Lflavo2a013006
Lflavo2a012955
Lflavo2a012946
Lflavo2a012962
Lflavo2a012984
Lflavo2a012978
Lflavo2a012956
Lflavo2a007103
Lflavo2a006874
Lflavo2a007080
Lflavo2a006930
Lflavo2a006998
Lflavo2a006964
Lflavo2a006966
Lflavo2a006904
Lflavo2a007016
Lflavo2a007039
Lflavo2a007087
Lflavo2a006919
Lflavo2a007101
Lflavo2a013982
Lflavo2a013972
Lflavo2a014027
Lflavo2a014062
Lflavo2a013957
Lflavo2a014057
Lflavo2a005051
Lflavo2a005027
Lflavo2a003077
Lflavo2a003075
Lflavo2a014308
Lflavo2a014309
Lflavo2a014321
Lflavo2a014295
Lflavo2a005192
Lflavo2a005211
Lflavo2a005637
Lflavo2a005652
Lflavo2a006156
Lflavo2a010991
Lflavo2a010533
Lflavo2a006109
Lflavo2a006123
Lflavo2a007507
Lflavo2a007514
Lflavo2a007533
Lflavo2a007534
Lflavo2a001931
Lflavo2a001881
Lflavo2a001839
Lflavo2a001850
Lflavo2a001844
Lflavo2a001886
Lflavo2a010415
Lflavo2a010439
Lflavo2a007356
Lflavo2a002926
Lflavo2a002929
Lflavo2a013606
Lflavo2a013634
Lflavo2a013648
Lflavo2a013636
Lflavo2a013680
Lflavo2a013731
Lflavo2a013762
Lflavo2a013706
Lflavo2a013718
Lflavo2a013714
Lflavo2a007862
Lflavo2a007847
Lflavo2a011365
Lflavo2a011391
Lflavo2a011354
Lflavo2a011444
Lflavo2a011434
Lflavo2a011376
Lflavo2a000469
Lflavo2a000472
Lflavo2a013132
Lflavo2a013145
Lflavo2a013131
Lflavo2a013180
Lflavo2a013140
Lflavo2a013133
Lflavo2a000512
Lflavo2a000609
Lflavo2a000530
Lflavo2a000485
Lflavo2a005803
Lflavo2a007290
Lflavo2a009175
Lflavo2a000068
Lflavo2a000071
Lflavo2a002479
Lflavo2a010652
Lflavo2a010670
Lflavo2a010705
Lflavo2a010653
Lflavo2a007657
Lflavo2a007720
Lflavo2a007703
Lflavo2a007700
Lflavo2a007684
Lflavo2a007653
Lflavo2a013064
Lflavo2a013083
Lflavo2a013080
Lflavo2a013075
Lflavo2a002033
Lflavo2a004764
Lflavo2a004809
Lflavo2a004758
Lflavo2a004819
Lflavo2a004750
Lflavo2a004814
Lflavo2a004767
Lflavo2a008196
Lflavo2a008318
Lflavo2a008192
Lflavo2a008306
Lflavo2a008294
Lflavo2a003508
Lflavo2a002245
Lflavo2a007878
Lflavo2a007927
Lflavo2a009978
Lflavo2a009981
Lflavo2a003877
Lflavo2a001283
Lflavo2a001290
Lflavo2a009735
Lflavo2a009720
Lflavo2a009793
Lflavo2a009753
Lflavo2a009771
Lflavo2a003606
Lflavo2a003634
Lflavo2a003607
Lflavo2a001269
Lflavo2a005844
Lflavo2a005856
Lflavo2a007346
Lflavo2a010165
Lflavo2a010142
Lflavo2a010205
Lflavo2a010152
Lflavo2a010210
Lflavo2a010169
Lflavo2a010159
Lflavo2a010211
Lflavo2a010195
Lflavo2a010182
Lflavo2a010143
Lflavo2a004702
Lflavo2a004710
Lflavo2a004706
Lflavo2a002680
Lflavo2a002699
Lflavo2a002702
Lflavo2a002697
Lflavo2a002691
Lflavo2a002693
Lflavo2a004307
Lflavo2a004273
Lflavo2a004301
Lflavo2a004278
Lflavo2a013051
Lflavo2a013055
Lflavo2a013044
Lflavo2a005321
Lflavo2a005271
Lflavo2a005273
Lflavo2a005317
Lflavo2a008788
Lflavo2a005138
Lflavo2a005182
Lflavo2a005167
Lflavo2a007427
Lflavo2a007430
Lflavo2a007453
Lflavo2a007436
Lflavo2a007475
Lflavo2a007440
Lflavo2a008732
Lflavo2a002743
Lflavo2a010048
Lflavo2a010003
Lflavo2a007123
Lflavo2a007122
Lflavo2a007124
Lflavo2a007127
Lflavo2a013111
Lflavo2a004381
Lflavo2a004367
Lflavo2a004371
Lflavo2a013103
Lflavo2a003724
Lflavo2a007570
Lflavo2a007625
Lflavo2a007601
Lflavo2a007604
Lflavo2a007582
Lflavo2a006696
Lflavo2a006694
Lflavo2a004255
Lflavo2a004258
Lflavo2a004508
Lflavo2a004494
Lflavo2a009878
Lflavo2a009872
Lflavo2a013848
Lflavo2a013843
Lflavo2a004628
Lflavo2a004625
Lflavo2a004584
Lflavo2a004631
Lflavo2a006008
Lflavo2a006043
Lflavo2a006074
Lflavo2a005945
Lflavo2a006037
Lflavo2a005954
Lflavo2a006069
Lflavo2a005961
Lflavo2a006095
Lflavo2a014072
Lflavo2a014069
Lflavo2a010789
Lflavo2a010776
Lflavo2a010746
Lflavo2a010797
Lflavo2a010757
Lflavo2a010740
Lflavo2a010773
Lflavo2a001097
Lflavo2a001096
Lflavo2a001101
Lflavo2a001029
Lflavo2a001031
Lflavo2a001076
Lflavo2a008023
Lflavo2a008022
Lflavo2a001685
Lflavo2a009589
Lflavo2a009684
Lflavo2a009680
Lflavo2a009611
Lflavo2a009650
Lflavo2a009620
Lflavo2a009682
Lflavo2a012809
Lflavo2a012852
Lflavo2a012828
Lflavo2a012768
Lflavo2a012772
Lflavo2a012750
Lflavo2a008929
Lflavo2a008920
Lflavo2a008930
Lflavo2a002827
Lflavo2a012518
Lflavo2a011534
Lflavo2a011527
Lflavo2a011546
Lflavo2a011492
Lflavo2a011517
Lflavo2a014151
Lflavo2a014131
Lflavo2a014124
Lflavo2a014109
Lflavo2a014105
Lflavo2a014130
Lflavo2a007175
Lflavo2a004234
Lflavo2a004236
Lflavo2a012363
Lflavo2a003365
Lflavo2a003419
Lflavo2a003380
Lflavo2a011799
Lflavo2a013454
Lflavo2a013463
Lflavo2a013473
Lflavo2a003698
Lflavo2a003702
Lflavo2a003683
Lflavo2a003719
Lflavo2a003708
Lflavo2a001235
Lflavo2a001538
Lflavo2a001559
Lflavo2a001617
Lflavo2a001592
Lflavo2a001572
Lflavo2a007743
Lflavo2a007730
Lflavo2a007751
Lflavo2a007733
Lflavo2a007748
Lflavo2a013522
Lflavo2a013558
Lflavo2a013556
Lflavo2a013534
Lflavo2a013494
Lflavo2a012412
Lflavo2a010806
Lflavo2a011194
Lflavo2a009558
Lflavo2a009520
Lflavo2a009542
Lflavo2a008428
Lflavo2a008466
Lflavo2a008449
Lflavo2a008434
Lflavo2a009914
Lflavo2a000828
Lflavo2a000800
Lflavo2a006813
Lflavo2a006798
Lflavo2a006778
Lflavo2a006770
Lflavo2a010584
Lflavo2a010593
Lflavo2a010478
Lflavo2a011942
Lflavo2a003095
Lflavo2a003110
Lflavo2a001447
Lflavo2a001454
Lflavo2a001517
Lflavo2a001529
Lflavo2a001509
Lflavo2a001432
Lflavo2a001531
Lflavo2a000168
Lflavo2a000159
Lflavo2a000008
Lflavo2a000004
Lflavo2a012263
Lflavo2a012274
Lflavo2a005087
Lflavo2a005082
Lflavo2a010507
Lflavo2a002481
Lflavo2a002484
Lflavo2a008509
Lflavo2a008987
Lflavo2a008988
Lflavo2a012730
Lflavo2a000740
Lflavo2a002191
Lflavo2a011711
Lflavo2a011733
Lflavo2a011729
Lflavo2a011764
Lflavo2a011725
Lflavo2a011775
Lflavo2a011761
Lflavo2a004139
Lflavo2a004100
Lflavo2a004146
Lflavo2a004186
Lflavo2a004114
Lflavo2a004156
Lflavo2a004190
Lflavo2a004170
Lflavo2a007774
Lflavo2a007783
Lflavo2a001338
Lflavo2a001331
Lflavo2a001994
Lflavo2a004003
Lflavo2a003988
Lflavo2a006838
Lflavo2a003824
Lflavo2a003784
Lflavo2a003750
Lflavo2a004075
Lflavo2a004078
Lflavo2a003123
Lflavo2a003130
Lflavo2a009110
Lflavo2a009109
Lflavo2a005623
Lflavo2a005368
Lflavo2a005423
Lflavo2a005525
Lflavo2a005422
Lflavo2a005584
Lflavo2a005579
Lflavo2a005612
Lflavo2a005402
Lflavo2a005613
Lflavo2a005400
Lflavo2a005446
Lflavo2a005479
Lflavo2a005531
Lflavo2a008116
Lflavo2a008896
Lflavo2a008894
Lflavo2a008891
Lflavo2a008892
Lflavo2a008866
Lflavo2a008858
Lflavo2a008829
Lflavo2a008834
Lflavo2a007226
Lflavo2a007233
Lflavo2a007260
Lflavo2a007242
Lflavo2a000673
Lflavo2a000692
Lflavo2a000723
Lflavo2a000713
Lflavo2a000712
Lflavo2a000681
Lflavo2a000639
Lflavo2a000628
Lflavo2a006209
Lflavo2a006183
Lflavo2a003279
Lflavo2a003328
Lflavo2a003307
Lflavo2a003288
Lflavo2a003329
Lflavo2a009420
Lflavo2a009419
Lflavo2a000105
Lflavo2a008365
Lflavo2a004535
Lflavo2a013199
Lflavo2a004692
Lflavo2a004669
Lflavo2a004655
Lflavo2a004645
Lflavo2a012713
Lflavo2a012714
Lflavo2a013379
Lflavo2a013435
Lflavo2a000263
Lflavo2a000219
Lflavo2a000271
Lflavo2a000300
Lflavo2a000245
Lflavo2a000244
Lflavo2a010875
Lflavo2a010960
Lflavo2a010905
Lflavo2a010944
Lflavo2a010958
Lflavo2a010911
Lflavo2a010928
Lflavo2a008520
Lflavo2a008604
Lflavo2a008616
Lflavo2a008664
Lflavo2a006422
Lflavo2a006401
Lflavo2a012659
Lflavo2a003465
Lflavo2a003455
Lflavo2a003441
Lflavo2a010131
Lflavo2a010081
Lflavo2a010128
Lflavo2a003518
Lflavo2a003537
Lflavo2a003224
Lflavo2a004949
Lflavo2a008979
Lflavo2a010305
Lflavo2a010269
Lflavo2a010257
Lflavo2a011100
Lflavo2a011128
Lflavo2a011066
Lflavo2a011086
Lflavo2a000342
Lflavo2a000365
Lflavo2a000344
Lflavo2a000438
Lflavo2a000426
Lflavo2a000405
Lflavo2a000851
Lflavo2a000917
Lflavo2a000918
Lflavo2a000845
Lflavo2a000882
Lflavo2a000928
Lflavo2a000867
Lflavo2a000954
Lflavo2a000869
Lflavo2a006633
Lflavo2a005758
Lflavo2a005757
Lflavo2a005750
Lflavo2a012585
Lflavo2a012631
Lflavo2a012561
Lflavo2a012629
Lflavo2a012560
Lflavo2a012575
Lflavo2a012639
Lflavo2a012566
Lflavo2a012602
Lflavo2a012597
Lflavo2a012620
Lflavo2a009816
Lflavo2a009372
Lflavo2a009320
Lflavo2a009302
Lflavo2a009300
Lflavo2a009332
Lflavo2a009360
Lflavo2a007991
Lflavo2a007999
Lflavo2a007958
Lflavo2a007971
Lflavo2a014264
Lflavo2a014253
Lflavo2a014244
Lflavo2a014215
Lflavo2a014220
Lflavo2a009986
Lflavo2a011618
Lflavo2a011647
Lflavo2a009043
Lflavo2a012009
Lflavo2a011993
Lflavo2a012012
Lflavo2a009483
Lflavo2a009456
Lflavo2a009468
Lflavo2a009453
Lflavo2a009479
Lflavo2a002856
Lflavo2a002844
Lflavo2a012153
Lflavo2a012083
Lflavo2a012104
Lflavo2a012144
Lflavo2a012162
Lflavo2a002341
Lflavo2a002395
Lflavo2a002415
Lflavo2a002303
Lflavo2a004469
Lflavo2a004438
Lflavo2a004476
Lflavo2a004484
Lflavo2a004437
Lflavo2a006368
Lflavo2a002423
Lflavo2a002425
Lflavo2a002441
Lflavo2a013264
Lflavo2a002988
Lflavo2a003064
Lflavo2a003030
Lflavo2a003056
Lflavo2a003031
Lflavo2a002975
Lflavo2a003066
Lflavo2a002948
Lflavo2a003979
Lflavo2a003973
Lflavo2a006488
Lflavo2a006473
Lflavo2a012232
Lflavo2a012235
Lflavo2a006280
Lflavo2a006266
Lflavo2a006269
Lflavo2a006267
Lflavo2a006288
Lflavo2a006258

### Sheet: Table S16
Supplementary Table 16. GO terms enriched among genes in WGCNA Module 16.
GO.ID	Ontology	Term	result
GO:0006120	BP	mitochondrial electron transport, NADH to ubiquinone	5.6e-23
GO:0006099	BP	tricarboxylic acid cycle	1.7e-14
GO:1902600	BP	proton transmembrane transport	4.4e-14
GO:0019646	BP	aerobic electron transport chain	1.5e-13
GO:0015986	BP	proton motive force-driven ATP synthesis	2.4e-13
GO:0042775	BP	mitochondrial ATP synthesis coupled electron transport	3.7e-11
GO:0006030	BP	chitin metabolic process	1.7e-10
GO:0006122	BP	mitochondrial electron transport, ubiquinol to cytochrome c	4.7e-09
GO:0006096	BP	glycolytic process	5.2e-08
GO:0006032	BP	chitin catabolic process	6.2e-06
GO:0009063	BP	cellular amino acid catabolic process	9.5e-06
GO:0008362	BP	chitin-based embryonic cuticle biosynthetic process	1.5e-05
GO:0022404	BP	molting cycle process	6.1e-05
GO:0006084	BP	acetyl-CoA metabolic process	0.00012
GO:0005975	BP	carbohydrate metabolic process	0.00021
GO:0019752	BP	carboxylic acid metabolic process	0.00026
GO:0043467	BP	regulation of generation of precursor metabolites and energy	0.00051
GO:0006637	BP	acyl-CoA metabolic process	0.0007
GO:0008299	BP	isoprenoid biosynthetic process	0.0012
GO:0060438	BP	trachea development	0.0012
GO:0006023	BP	aminoglycan biosynthetic process	0.0016
GO:0043280	BP	positive regulation of cysteine-type endopeptidase activity involved in apoptotic process	0.0017
GO:0006094	BP	gluconeogenesis	0.0018
GO:0042391	BP	regulation of membrane potential	0.0021
GO:0007475	BP	apposition of dorsal and ventral imaginal disc-derived wing surfaces	0.0022
GO:1901606	BP	alpha-amino acid catabolic process	0.0023
GO:0000302	BP	response to reactive oxygen species	0.0026
GO:0044550	BP	secondary metabolite biosynthetic process	0.0026
GO:0009068	BP	aspartate family amino acid catabolic process	0.0026
GO:0046189	BP	phenol-containing compound biosynthetic process	0.0029
GO:0040003	BP	chitin-based cuticle development	0.0036
GO:0043604	BP	amide biosynthetic process	0.0045
GO:0034754	BP	cellular hormone metabolic process	0.0055
GO:1902652	BP	secondary alcohol metabolic process	0.0056
GO:0006582	BP	melanin metabolic process	0.0056
GO:0006979	BP	response to oxidative stress	0.0069
GO:0009887	BP	animal organ morphogenesis	0.008
GO:0030239	BP	myofibril assembly	0.0084
GO:0007591	BP	molting cycle, chitin-based cuticle	0.0085
GO:0022904	BP	respiratory electron transport chain	0.0088
GO:0006839	BP	mitochondrial transport	0.0089
GO:0016126	BP	sterol biosynthetic process	0.009
GO:0009069	BP	serine family amino acid metabolic process	0.009
GO:0005747	CC	mitochondrial respiratory chain complex I	1.8e-26
GO:0005746	CC	mitochondrial respirasome	2e-20
GO:0098803	CC	respiratory chain complex	2e-20
GO:0098800	CC	inner mitochondrial membrane protein complex	1.2e-16
GO:0070069	CC	cytochrome complex	3.2e-16
GO:1990204	CC	oxidoreductase complex	2.4e-14
GO:0005753	CC	mitochondrial proton-transporting ATP synthase complex	5.5e-11
GO:1902495	CC	transmembrane transporter complex	5e-07
GO:0045239	CC	tricarboxylic acid cycle enzyme complex	1.2e-05
GO:0005759	CC	mitochondrial matrix	5.4e-05
GO:0005576	CC	extracellular region	9.5e-05
GO:0033177	CC	proton-transporting two-sector ATPase complex, proton-transporting domain	0.00012
GO:0036379	CC	myofilament	0.00012
GO:0031430	CC	M band	0.0002
GO:0005887	CC	integral component of plasma membrane	0.00043
GO:0033178	CC	proton-transporting two-sector ATPase complex, catalytic domain	0.00052
GO:0030017	CC	sarcomere	0.00096
GO:0030018	CC	Z disc	0.00097
GO:0099081	CC	supramolecular polymer	0.003
GO:0005743	CC	mitochondrial inner membrane	0.0032
GO:0005604	CC	basement membrane	0.0036
GO:0031305	CC	integral component of mitochondrial inner membrane	0.0066
GO:0005739	CC	mitochondrion	0.008
GO:0005615	CC	extracellular space	0.0083
GO:0016021	CC	integral component of membrane	0.0085
GO:0043292	CC	contractile fiber	0.0087
GO:0008137	MF	NADH dehydrogenase (ubiquinone) activity	3.3e-14
GO:0008061	MF	chitin binding	3.8e-11
GO:0046933	MF	proton-transporting ATP synthase activity, rotational mechanism	6.4e-11
GO:0003954	MF	NADH dehydrogenase activity	2.4e-10
GO:0009055	MF	electron transfer activity	5.5e-10
GO:0015453	MF	oxidoreduction-driven active transmembrane transporter activity	1.7e-07
GO:0004129	MF	cytochrome-c oxidase activity	2.2e-07
GO:0004568	MF	chitinase activity	5.7e-07
GO:0016616	MF	oxidoreductase activity, acting on the CH-OH group of donors, NAD or NADP as acceptor	4.5e-05
GO:0015078	MF	proton transmembrane transporter activity	8.6e-05
GO:0020037	MF	heme binding	0.00016
GO:0022853	MF	active ion transmembrane transporter activity	0.00017
GO:0016878	MF	acid-thiol ligase activity	0.00073
GO:0016811	MF	hydrolase activity, acting on carbon-nitrogen (but not peptide) bonds, in linear amides	0.0015
GO:0051537	MF	2 iron, 2 sulfur cluster binding	0.0022
GO:0005326	MF	neurotransmitter transmembrane transporter activity	0.0027
GO:0015370	MF	solute:sodium symporter activity	0.0029
GO:0051539	MF	4 iron, 4 sulfur cluster binding	0.0031
GO:0005509	MF	calcium ion binding	0.0033
GO:0015267	MF	channel activity	0.0051
GO:0008307	MF	structural constituent of muscle	0.0053
GO:0005214	MF	structural constituent of chitin-based cuticle	0.0053
GO:0030170	MF	pyridoxal phosphate binding	0.0056
GO:0061134	MF	peptidase regulator activity	0.0097
